# *In vivo* genome-wide CRISPRi-Seq in *Streptococcus pneumoniae* reveals host-adaptive pathways essential for meningitis and identifies new therapeutic targets

**DOI:** 10.1101/2025.10.31.685840

**Authors:** Kin Ki Jim, Andrew Quinn, Vincent de Bakker, Gilles Willemin, Philipp Engel, Nadine Vastenhouw, Jan-Willem Veening

## Abstract

*Streptococcus pneumoniae* is an important human pathogen that causes invasive diseases and remains the leading cause of bacterial meningitis. However, the bacterial determinants required for survival within the central nervous system (CNS) are poorly understood. Here, we performed a genome-wide CRISPR interference screen (CRISPRi-Seq) in an *in vivo* zebrafish model to systematically map pneumococcal fitness determinants during meningitis. Using this approach, we investigated essential and non-essential genes contributing to the pathogenesis of pneumococcal meningitis. The screen identified 244 loci whose repression significantly reduced bacterial fitness *in vivo*, representing pathways involved in virulence, metabolism, cell-envelope biogenesis, translation, and stress adaptation. Comparative analysis with *in vitro* datasets showed that metabolic genes such as *purA, proABC, thrC, glyA,* and *manLMN,* as well as those involved in peptidoglycan and capsule biosynthesis *(pbp3, cps2 operon)* and oxidative stress response (*nox, dpr*), become selectively more essential *in vivo.* Functional validation confirmed that these pathways are critical for virulence, nutrient-dependent growth, and oxidative stress response during meningitis. Untargeted metabolomics of infected zebrafish corroborate several observed bacterial genetic sensitivities in the CNS with altered levels of key nutrients such as glucose and 4-aminobenzoic acid. Integration of the CRISPRi-Seq dataset with antibiotic-target annotations revealed both established and previously unrecognised vulnerabilities, including aminoacyl-tRNA synthetases such as leucyl-tRNA synthetase (LeuRS), whose inhibition by the benzoxaborole epetraborole improved host survival, highlighting its potential as a new therapeutic strategy for multidrug-resistant (MDR) *S. pneumoniae.* Together, these findings demonstrate the power of *in vivo* CRISPRi-Seq to define the pneumococcal essentialome under physiological conditions and reveal that metabolic adaptation, cell-envelope maintenance, and the oxidative stress response are central to bacterial survival in the CNS. This fitness map advances our understanding of pneumococcal adaptation in the CNS and identifies promising targets for developing therapies against *S. pneumoniae*.

## Supplemental Table S1 for "*In vivo* genome-wide CRISPRi-Seq in *Streptococcus pneumoniae* reveals host-adaptive pathways essential for meningitis and identifies new therapeutic targets"

### Sheet: A. All sgRNAs
	Table S1A. Differential fitness analysis during pneumococcal meningitis by CRISPRi-seq
sgRNA	Target	baseMean	log2FoldChange	lfcSE	stat	p-value	adjusted p-value
sgRNA0001	dnaA,dnaN	241.005	-2.37071	0.293968	-8.06451	7.35302e-16	2.25952e-14
sgRNA0002	ychF	356.157	-0.384272	0.211822	-1.81413	0.0696577	0.189917
sgRNA0003	SPV_0007,divIC	417.543	-0.79134	0.208164	-3.80152	0.000143813	0.00106595
sgRNA0004	hpt	545.917	-1.43694	0.19701	-7.29375	3.01446e-13	6.53871e-12
sgRNA0005	purA,ccnC	362.028	-1.62551	0.247503	-6.56761	5.11295e-11	8.37956e-10
sgRNA0006	comW,purA,ccnC	443.952	0.13455	0.200564	0.670857	0.502311	0.679733
sgRNA0007	ccnC	405.71	-0.0396446	0.234554	-0.169021	0.86578	0.92975
sgRNA0008	SPV_0025,scRNA	667.988	-0.45138	0.421504	-1.07088	0.284223	0.480744
sgRNA0009	scRNA	650.258	-0.0979398	0.327187	-0.299339	0.764682	0.866287
sgRNA0010	dut,SPV_0028,radA	688.978	0.0244673	0.267007	0.0916353	0.926988	0.966978
sgRNA0011	SPV_0030,prsW	601.696	-0.187941	0.231689	-0.811177	0.417264	0.610939
sgRNA0012	prs1	267.103	-0.599219	0.285502	-2.09882	0.0358323	0.116069
sgRNA0013	srf-01	732.363	0.879395	0.218524	4.02425	5.71582e-05	0.000463232
sgRNA0014	SPV_2082,SPV_0037	722.621	1.02727	0.409936	2.50593	0.0122131	0.0514697
sgRNA0015	SPV_0039	724.528	-0.062225	0.219007	-0.284123	0.776316	0.872764
sgRNA0016	yeiH	705.529	-0.33104	0.331331	-0.99912	0.317737	0.513883
sgRNA0017	blpU	739.079	0.185735	0.248824	0.746451	0.455395	0.641963
sgRNA0018	purC,purL,purF,purM,purN,vanZ,purH,purD,purE,purK,SPV_0061,purB	577.132	0.153981	0.258754	0.595085	0.551786	0.712849
sgRNA0019	purD,purE,purK,SPV_0061,purB	646.675	-0.542355	0.374318	-1.44891	0.147362	0.31685
sgRNA0020	SPV_0061,purB	407.726	-0.776802	0.211171	-3.67855	0.000234568	0.00167144
sgRNA0021	cpsR	184.431	-0.825336	0.254174	-3.24712	0.00116578	0.00728612
sgRNA0022	bgaC,gadV,gadW,gadE,gadF,agaS,galM	472.651	0.610308	0.258438	2.36152	0.0182	0.0691882
sgRNA0023	SPV_0072,SPV_0073	694.629	-0.187709	0.255642	-0.734266	0.462786	0.64345
sgRNA0024	SPV_0073	713.577	0.337087	0.192419	1.75184	0.0798018	0.210192
sgRNA0025	SPV_0074	604.251	-0.230104	0.188433	-1.22114	0.222031	0.412404
sgRNA0026	SPV_0076	292.684	-0.305469	0.274027	-1.11474	0.264962	0.457099
sgRNA0027	SPV_2092,SPV_0078	979.502	0.875	0.70126	1.24775	0.212121	0.400227
sgRNA0028	pavB	257.703	0.104926	0.228429	0.45934	0.64599	0.78552
sgRNA0029	SPV_0081,SPV_0082	603.275	0.556616	0.216876	2.56652	0.0102724	0.0453648
sgRNA0030	rpsD	397.262	-1.95316	0.275371	-7.09286	1.3137e-12	2.69127e-11
sgRNA0031	SPV_0091	649.225	0.526007	0.249848	2.10531	0.0352647	0.114824
sgRNA0032	SPV_0092	440.868	0.725081	0.284956	2.54453	0.0109424	0.0476106
sgRNA0033	ptvC,ptvB,ptvA,ptvR	1026.73	0.14788	0.322979	0.457862	0.647052	0.786162
sgRNA0034	SPV_0097	399.01	0.382939	0.254613	1.504	0.132581	0.291007
sgRNA0035	SPV_0098	321.401	-2.3298	0.288277	-8.0818	6.38165e-16	2.04629e-14
sgRNA0036	aatA	114.288	-1.92384	0.342385	-5.61893	1.92147e-08	2.38166e-07
sgRNA0037	SPV_2095,gph,sdhA,sdhB	610.759	-0.329115	0.360217	-0.913659	0.360896	0.557383
sgRNA0038	SPV_0104	604.757	-0.0158915	0.280006	-0.0567541	0.954741	0.974105
sgRNA0039	SPV_0107,SPV_0108	737.003	0.303462	0.263664	1.15094	0.249756	0.441187
sgRNA0040	SPV_0112	1080.46	0.918429	0.298123	3.0807	0.00206512	0.0122825
sgRNA0041	SPV_0123,SPV_0124,SPV_2103	656.868	0.194069	0.274513	0.706956	0.479594	0.657774
sgRNA0042	SPV_0119,SPV_0120,SPV_0121,SPV_2102,SPV_0122,SPV_0123,SPV_0124,SPV_2103	690.15	0.186839	0.249356	0.749287	0.453684	0.641963
sgRNA0043	pspA	1369.99	1.57174	0.547059	2.87307	0.00406504	0.021646
sgRNA0044	mnmA,srf-04,SPV_0128,mnmG	1163	-2.69204	0.915093	-2.94182
sgRNA0045	SPV_0128,mnmG	426.146	-0.606505	0.387425	-1.56548	0.117471	0.269892
sgRNA0046	SPV_0131	822.993	-0.868023	0.23977	-3.62023	0.000294336	0.00206736
sgRNA0047	cibC,cibB	810.814	0.185592	0.224998	0.82486	0.409451	0.601534
sgRNA0048	cibC,cibB,cibA	485.386	-0.0268129	0.248162	-0.108046	0.913959	0.960442
sgRNA0049	SPV_0134	812.789	-0.762568	0.337704	-2.2581	0.0239396	0.0852919
sgRNA0050	srf-05	277.407	0.00118991	0.220549	0.00539523	0.995695	0.996441
sgRNA0051	mutR1	219.773	-0.365644	0.253457	-1.44263	0.149126	0.319112
sgRNA0052	srf-06	605.723	0.345384	0.250346	1.37963	0.167701	0.344159
sgRNA0053	SPV_0145,SPV_0146,SPV_0147,SPV_0148	366.642	-1.11661	0.241975	-4.61458	3.9389e-06	3.87325e-05
sgRNA0054	SPV_0146,SPV_0147,SPV_0148	411.938	-1.45074	0.401352	-3.61465	0.000300756	0.00210244
sgRNA0055	SPV_0147,SPV_0148	207.335	-0.596574	0.325048	-1.83534	0.066455	0.183217
sgRNA0056	gshT	1028.36	0.350083	0.308629	1.13431	0.256663	0.449084
sgRNA0057	metQ	431.918	0.404832	0.201663	2.00747	0.0446999	0.137359
sgRNA0058	metN,metP	690.088	-0.127605	0.1978	-0.645121	0.518849	0.688221
sgRNA0059	SPV_0155	849.449	0.443672	0.180936	2.4521	0.0142026	0.0583532
sgRNA0060	SPV_0156,SPV_0157,SPV_0158	655.59	0.1985	0.215218	0.922318	0.356363	0.552309
sgRNA0061	SPV_0159	646.336	0.342506	0.349251	0.980686	0.326748	0.521575
sgRNA0062	nrdI	510.855	0.254537	0.308085	0.826191	0.408696	0.601241
sgRNA0063	SPV_0161	536.007	0.158743	0.298255	0.532239	0.59456	0.746999
sgRNA0064	SPV_0162,SPV_0163	1409.66	-0.365277	0.311483	-1.1727	0.240915	0.431774
sgRNA0065	hexB	854.886	0.516587	0.205613	2.51243	0.0119904	0.0510666
sgRNA0066	ribH,ribB,ribE,ribD	732.545	0.268653	0.343839	0.781334	0.434606	0.624799
sgRNA0067	ruvA,tag	421.953	-0.0112676	0.201851	-0.0558213	0.955484	0.974105
sgRNA0068	SPV_0173	663.361	0.0301135	0.26293	0.114531	0.908817	0.95682
sgRNA0069	SPV_0174,corA1	308.999	-1.06399	0.245135	-4.34043	1.42202e-05	0.000128503
sgRNA0070	uvrA,ypdF	415.543	-1.11227	0.633926	-1.75457	0.0793334	0.209332
sgRNA0071	spxA2	702.629	0.175027	0.209763	0.834404	0.404053	0.599534
sgRNA0072	SPV_0180,yqgF,SPV_0182	197.993	-0.242041	0.269641	-0.897642	0.369376	0.564006
sgRNA0073	SPV_0184	416.891	1.05452	0.334819	3.14951	0.00163544	0.00988637
sgRNA0074	cls	403.732	0.0152913	0.227412	0.0672406	0.94639	0.971458
sgRNA0075	SPV_2121,SPV_0186	609.393	0.143162	0.201774	0.709516	0.478004	0.657742
sgRNA0076	SPV_0186	483.159	0.222458	0.235207	0.945797	0.344252	0.540553
sgRNA0077	nrdD,SPV_0188,SPV_0189,nrdG,SPV_0191	691.928	0.582753	0.291197	2.00123	0.0453676	0.139121
sgRNA0078	SPV_0191	826.921	0.0149086	0.233837	0.0637567	0.949164	0.97291
sgRNA0079	rpsJ,rplC,rplD,rplW,rplB,rpsS,rplV,rpsC,rplP,rpmC,rpsQ,rplN,rplX,rplE,rpsN,rpsH,rplF,rplR,rpsE,rpmD,rplO,secY	546.124	-2.38394	0.243892	-9.77456	1.4479e-22	1.13673e-20
sgRNA0080	rplC,rplD,rplW,rplB,rpsS,rplV,rpsC,rplP,rpmC,rpsQ,rplN,rplX,rplE,rpsN,rpsH,rplF,rplR,rpsE,rpmD,rplO,secY	306.829	-0.843676	0.223985	-3.76666	0.000165448	0.0012081
sgRNA0081	rpmC,rpsQ,rplN,rplX,rplE,rpsN,rpsH,rplF,rplR,rpsE,rpmD,rplO,secY	447.818	-1.94786	0.208759	-9.33069	1.05186e-20	5.54105e-19
sgRNA0082	infA,rpmJ,rpsM,rpsK,rpoA,rplQ	269.841	-1.88887	0.238894	-7.90675	2.64205e-15	7.79405e-14
sgRNA0083	SPV_0220,SPV_0221	841.115	0.830479	0.279781	2.96832	0.00299436	0.0165419
sgRNA0084	ccnE	538.278	0.643514	0.22332	2.88158	0.00395683	0.021223
sgRNA0085	gpmB1	590.511	0.685242	0.24888	2.7533	0.00589975	0.0293001
sgRNA0086	SPV_0228,SPV_0229	573.287	0.707228	0.321502	2.19976	0.0278236	0.095664
sgRNA0087	leuS	156.321	-1.68713	0.312315	-5.40203	6.58913e-08	7.77518e-07
sgRNA0088	SPV_0239	380.511	0.599463	0.231141	2.5935	0.00950049	0.0428539
sgRNA0089	ccnA	480.741	0.233333	0.228853	1.01958	0.307929	0.503987
sgRNA0090	srf-07	943.228	0.582927	0.424021	1.37476	0.169206	0.346157
sgRNA0091	SPV_2132	531.965	0.962023	0.345852	2.7816	0.00540913	0.0274174
sgRNA0092	ruvB	709.399	-0.753301	0.343311	-2.19422	0.0282195	0.0963514
sgRNA0093	uppS,cdsA,eep,proS	339.867	-1.33514	0.193615	-6.89586	5.35405e-12	1.02561e-10
sgRNA0094	bglA	696.292	0.0210173	0.241462	0.0870418	0.930638	0.967236
sgRNA0095	glmS	533.639	-1.53158	0.305981	-5.00547	5.57259e-07	5.87112e-06
sgRNA0096	SPV_0249	1220	0.298486	0.292981	1.01879	0.308304	0.503987
sgRNA0097	spuA	141.176	0.183532	0.232021	0.791012	0.428937	0.620557
sgRNA0098	rpsL,rpsG	266.456	-2.25869	0.250254	-9.0256	1.78709e-19	8.78654e-18
sgRNA0099	fusA	221.165	-1.82683	0.280427	-6.51445	7.29583e-11	1.18257e-09
sgRNA0100	polC	431.001	-2.00516	0.26371	-7.60368	2.87837e-14	7.44843e-13
sgRNA0101	relB1	360.885	0.152224	0.338884	0.449193	0.653292	0.790489
sgRNA0102	rsuA-1	894.967	0.203349	0.204577	0.993998	0.320224	0.516735
sgRNA0103	pepC	801.435	0.717137	0.292843	2.44888	0.0143303	0.0585518
sgRNA0104	manN,manM,manL	342.869	-2.10155	0.328748	-6.39259	1.63103e-10	2.48018e-09
sgRNA0105	adhA	741.995	0.878883	0.378207	2.32382	0.0201353	0.0745987
sgRNA0106	SPV_2134	719.358	-0.135238	0.308592	-0.438241	0.661212	0.794988
sgRNA0107	SPV_0266	746.552	-0.610013	0.288704	-2.11293	0.0346064	0.11293
sgRNA0108	SPV_0267	585.265	-0.158979	0.387233	-0.410551	0.681402	0.808305
sgRNA0109	sulA	281.111	-1.30381	0.223249	-5.84018	5.21439e-09	6.74669e-08
sgRNA0110	SPV_0273	410.214	-0.399366	0.349875	-1.14146	0.253681	0.445451
sgRNA0111	rplM,rpsI	482.672	-1.70148	0.188982	-9.0034	2.18828e-19	1.0412e-17
sgRNA0112	celB,celR,celC,SPV_0282,celD	371.124	0.395234	0.185576	2.12977	0.033191	0.108793
sgRNA0113	celR,celC,SPV_0282,celD	378.336	-0.111153	0.282973	-0.392804	0.694464	0.815027
sgRNA0114	celA,SPV_0278,celB,celR,celC,SPV_0282,celD	257.983	-0.264326	0.255618	-1.03407	0.301104	0.498461
sgRNA0115	SPV_0284	365.934	0.0990205	0.593814	0.166753	0.867564	0.93066
sgRNA0116	basA	590.177	-0.0347919	0.325903	-0.106755	0.914983	0.960569
sgRNA0117	SPV_0288,SPV_2140	323.137	0.462064	0.293548	1.57406	0.115473	0.266545
sgRNA0118	eda,SPV_0290,SPV_0291,SPV_0292	625.705	0.475121	0.261691	1.81558	0.0694352	0.189661
sgRNA0119	regR	625.712	0.567861	0.201891	2.81271	0.00491259	0.02516
sgRNA0120	SPV_0303	1164.04	0.266183	0.226292	1.17628	0.239483	0.430441
sgRNA0121	mraW	445.266	-1.83157	0.267303	-6.85206	7.27952e-12	1.30943e-10
sgRNA0122	pbp2x,mraY	279.02	-0.986063	0.208081	-4.73884	2.14943e-06	2.15674e-05
sgRNA0123	clpL	866.137	0.0328377	0.270165	0.121547	0.903258	0.954373
sgRNA0124	luxS	481.699	-0.257368	0.294555	-0.873751	0.382254	0.577097
sgRNA0125	SPV_0310	754.606	0.176676	0.199284	0.886556	0.375318	0.568956
sgRNA0126	dexB,SPV_0313	460.153	0.0516315	0.312471	0.165236	0.868758	0.931263
sgRNA0127	cps2A,cps2B,cps2C,cps2D,cps2E,cps2T,cps2F,cps2G,cps2H,cps2I,cps2J,cps2K,cps2P,cps2L,cps2M,cps2N	457.899	-1.59359	0.357012	-4.4637	8.05572e-06	7.42637e-05
sgRNA0128	cps2F,cps2G,cps2H,cps2I,cps2J,cps2K,cps2P,cps2L,cps2M,cps2N	888.886	-1.26687	0.656437	-1.92992	0.0536163	0.155984
sgRNA0129	aliA	819.879	0.484774	0.280727	1.72685	0.084194	0.215976
sgRNA0130	pbp1a,recU	349.936	-0.646776	0.243341	-2.6579	0.00786296	0.0367021
sgRNA0131	SPV_0338	731.169	0.0637474	0.403031	0.15817	0.874323	0.93316
sgRNA0132	gpsB	118.583	-1.21051	0.282004	-4.29254	1.76643e-05	0.000156017
sgRNA0133	rnpB	1073.44	-1.65191	0.324074	-5.09734	3.44466e-07	3.75441e-06
sgRNA0134	gnd,ritR	253.895	-2.74775	0.281145	-9.77342	1.46426e-22	1.13673e-20
sgRNA0135	mvk,mvaD,mvaK2,fni	331.133	-0.491518	0.202283	-2.42985	0.0151051	0.0605435
sgRNA0136	vraT,vraS,vraR,alkD	386.302	0.372164	0.196324	1.89566	0.0580054	0.16517
sgRNA0137	SPV_0355,cbpG,cbpK	471.11	0.227732	0.212629	1.07103	0.284155	0.480744
sgRNA0138	tig	406.33	0.0795692	0.229899	0.346105	0.729264	0.842997
sgRNA0139	lepB,rnhC	461.601	-0.33975	0.281288	-1.20784	0.227111	0.41794
sgRNA0140	zapA,zapB	250.91	0.0554277	0.34037	0.162845	0.87064	0.931926
sgRNA0141	glyP	571.691	-1.28026	0.326499	-3.92118	8.81173e-05	0.000687688
sgRNA0142	mip	767.164	-0.0632921	0.333776	-0.189625	0.849603	0.916056
sgRNA0143	shetA	325.403	0.517957	0.255932	2.02381	0.0429897	0.132935
sgRNA0144	serS	385.168	-1.19367	0.184058	-6.48528	8.85676e-11	1.41997e-09
sgRNA0145	serS,manO,lysC	620.609	0.224808	0.220765	1.01831	0.30853	0.503987
sgRNA0146	fabM,fabT,fabH,acpP	579.285	0.189601	0.238653	0.794461	0.426927	0.620411
sgRNA0147	fabT,fabH,acpP	290.996	-0.562812	0.261168	-2.15498	0.0311634	0.103761
sgRNA0148	fabK,fabD,fabG1,fabF,accB,fabZ,accC,accD,accA	483.604	-0.298112	0.281677	-1.05835	0.289897	0.487665
sgRNA0149	SPV_0391,ydiL	571.851	0.555648	0.195478	2.84251	0.00447595	0.0233287
sgRNA0150	nusB,SPV_0394,efp	757.252	-0.465961	0.182444	-2.55399	0.0106497	0.0466121
sgRNA0151	gatB,gatA,gatC	75.5525	-1.33955	0.347717	-3.85241	0.00011696	0.000880183
sgRNA0152	prfC	570.921	-0.0794031	0.359947	-0.220597	0.825406	0.905186
sgRNA0153	rpmB	895.41	0.482642	0.29146	1.65595	0.0977326	0.237881
sgRNA0154	asp23	726.827	0.189947	0.317665	0.597948	0.549875	0.711461
sgRNA0155	ilvB,ilvH,ilvC,SPV_2159,SPV_0408	796.545	0.233884	0.266322	0.878201	0.379835	0.574033
sgRNA0156	ilvA	865.779	0.00228365	0.227916	0.0100197	0.992006	0.994703
sgRNA0157	SPV_0410	350.969	0.262016	0.222799	1.17602	0.239588	0.430441
sgRNA0158	glnQ1,glnHP1	403.533	0.565938	0.228146	2.4806	0.0131161	0.0548054
sgRNA0159	SPV_0414	837.99	0.983784	0.390989	2.51614	0.0118647	0.0508734
sgRNA0160	uppP	969.89	-0.592552	0.220211	-2.69084	0.00712723	0.0343551
sgRNA0161	pfl	252.013	-0.388982	0.296159	-1.31342	0.189041	0.370614
sgRNA0162	xylR	468.591	0.609818	0.249781	2.44141	0.0146302	0.0594476
sgRNA0163	trkH,trkA	858.878	0.342716	0.23778	1.44131	0.149496	0.319112
sgRNA0164	SPV_0431	585.617	0.638507	0.37535	1.7011	0.088925	0.224597
sgRNA0165	mtsB	331.163	-0.463928	0.590212	-0.786036	0.431846	0.622699
sgRNA0166	srf-09	544.652	0.920853	0.289208	3.18406	0.00145227	0.00886698
sgRNA0167	rpoE	709.745	0.222948	0.224934	0.991172	0.321602	0.516735
sgRNA0168	pyrG	428.094	-0.219745	0.184855	-1.18874	0.234541	0.426044
sgRNA0169	nptA	784.434	0.276333	0.164692	1.67788	0.0933713	0.231015
sgRNA0170	endoD	593.717	-0.0196298	0.220142	-0.0891687	0.928948	0.967236
sgRNA0171	pgk	565.847	-0.396928	0.232974	-1.70374	0.0884293	0.223728
sgRNA0172	SPV_0446	922.087	-0.171255	0.343785	-0.498145	0.618382	0.763275
sgRNA0173	glnR,glnA	322.793	-0.264282	0.220953	-1.1961	0.231657	0.422367
sgRNA0174	creX	478.567	0.00623908	0.307293	0.0203033	0.983801	0.989841
sgRNA0175	hsdS-F,hsdM,hsdR	783.815	0.358802	0.23385	1.53432	0.12495	0.280527
sgRNA0176	hrcA,grpE,dnaK,SPV_2171,dnaJ	784.762	0.0291482	0.217575	0.133969	0.893427	0.946699
sgRNA0177	SPV_0462,SPV_0463	490.833	0.711766	0.187116	3.80388	0.00014245	0.00106118
sgRNA0178	ecsA,ecsB	984.195	0.0798088	0.274342	0.29091	0.77112	0.870239
sgRNA0179	blpT	409.424	-0.449893	0.296501	-1.51734	0.129181	0.286797
sgRNA0180	blpS,blpR,blpH	405.407	-0.340508	0.326117	-1.04413	0.296426	0.494939
sgRNA0181	blpC,blpB,blpA,SPV_2175	610.244	0.127472	0.272233	0.468247	0.639608	0.780978
sgRNA0182	pncW,blpY,blpZ,pncP	428.092	0.611553	0.251876	2.42799	0.0151827	0.0606898
sgRNA0183	SPV_0476,trmB	348.973	-0.622483	0.229511	-2.71222	0.00668342	0.0326425
sgRNA0184	rimP,nusA,SPV_0480,SPV_0481,infB,rbfA	310.756	-2.11763	0.257829	-8.21332	2.15152e-16	7.05219e-15
sgRNA0185	SPV_0487,SPV_0488	794.528	0.0685701	0.185523	0.369604	0.711677	0.828561
sgRNA0186	SPV_0490	759.672	0.211951	0.203248	1.04282	0.297032	0.495053
sgRNA0187	SPV_0495,SPV_0496	158.775	-0.963875	0.32465	-2.96897	0.002988	0.0165419
sgRNA0188	SPV_2178,SPV_2179	804.523	1.10985	0.247147	4.49067	7.09982e-06	6.58631e-05
sgRNA0189	SPV_0500,srf-10,SPV_2180	543.338	0.478999	0.253359	1.89059	0.0586785	0.166353
sgRNA0190	srf-10	659.428	-0.171315	0.343763	-0.498352	0.618236	0.763275
sgRNA0191	pheS,paiA	513.876	-1.70136	0.328751	-5.17521	2.27651e-07	2.60298e-06
sgRNA0192	SPV_0507	391.377	-0.0174458	0.309242	-0.0564147	0.955011	0.974105
sgRNA0193	metE,metF	2036.16	1.77639	0.748925	2.37192	0.0176958	0.0677956
sgRNA0194	pnp,cysE,SPV_0514,cysS,mrnC,SPV_0517	501.376	-0.602238	0.17301	-3.48094	0.000499663	0.00339633
sgRNA0195	vex1,vex2,vex3	390.3	-0.155159	0.344676	-0.450159	0.652596	0.790489
sgRNA0196	vncR,vncS	819.218	0.469703	0.320543	1.46533	0.14283	0.309762
sgRNA0197	fba	755.258	-0.860292	0.213853	-4.02281	5.75072e-05	0.000463514
sgRNA0198	SPV_0527	618.621	-0.207069	0.224444	-0.922587	0.356222	0.552309
sgRNA0199	glnP2b,glnP2a,glnH2,glnQ2,SPV_2191	648.342	-0.0479705	0.246218	-0.19483	0.845526	0.914334
sgRNA0200	recJ	728.714	0.444173	0.317984	1.39684	0.162462	0.337508
sgRNA0201	rnjB	388.939	-1.48532	0.203294	-7.30624	2.74713e-13	6.04778e-12
sgRNA0202	murM,murN	368.679	0.0338323	0.197945	0.170918	0.864288	0.929173
sgRNA0203	SPV_0537	1088.3	-1.27653	0.800693	-1.59428
sgRNA0204	uvrC,SPV_0539	1061.27	0.542963	0.445144	1.21975	0.22256	0.412408
sgRNA0205	SPV_0540	998.852	-0.0514228	0.286314	-0.179603	0.857464	0.923857
sgRNA0206	nrd,pepV	704.241	0.0303704	0.198882	0.152706	0.87863	0.93505
sgRNA0207	brnQ	971.054	0.189257	0.222862	0.849214	0.395762	0.590242
sgRNA0208	SPV_0547,SPV_0548,ldcB	923.308	0.185459	0.230381	0.805009	0.420814	0.613948
sgRNA0209	rplK,rplA	430.579	-2.17236	0.258215	-8.413	3.99671e-17	1.43784e-15
sgRNA0210	SPV_2193	1275.11	0.914853	0.347372	2.63364	0.00844753	0.0388913
sgRNA0211	SPV_0554	674.143	0.333516	0.267608	1.24628	0.21266	0.400486
sgRNA0212	prtA	388.41	0.746367	0.27015	2.76279	0.00573093	0.0285579
sgRNA0213	SPV_0564	828.476	-0.59343	0.599182	-0.990399	0.321979	0.516769
sgRNA0214	ccdA-1,SPV_0572,msrAB2	428.346	0.208884	0.307348	0.679634	0.496736	0.673425
sgRNA0215	yesN,yesM	1067.39	0.308327	0.207109	1.48872	0.136562	0.297973
sgRNA0216	ywlG	739.422	-0.421718	0.24708	-1.70681	0.0878583	0.223404
sgRNA0217	pabB	1132.06	0.268269	0.257039	1.04369	0.296628	0.494939
sgRNA0218	cbpL	842.762	0.335456	0.293806	1.14176	0.253554	0.445451
sgRNA0219	gki	673.08	0.0636111	0.174456	0.364625	0.715391	0.830214
sgRNA0220	thyA	530.119	-0.997139	0.256768	-3.88343	0.000102993	0.000787121
sgRNA0221	SPV_0582	751.249	0.107626	0.179936	0.598132	0.549752	0.711461
sgRNA0222	miaA,hflX,SPV_0585,rnz,SPV_0587	938.587	-0.348494	0.200441	-1.73864	0.0820985	0.213572
sgRNA0223	mtaR	1130.82	0.034503	0.256192	0.134676	0.892868	0.946699
sgRNA0224	SPV_0589,SPV_0590	1586.02	0.613687	0.386066	1.58959	0.111927	0.262581
sgRNA0225	rsuA-2	1091.41	0.265578	0.23612	1.12476	0.260692	0.453444
sgRNA0226	typA,SPV_0594	572.671	0.366428	0.305933	1.19774	0.231018	0.422245
sgRNA0227	SPV_0595,SPV_0596,SPV_0597	992.324	-0.251967	0.408035	-0.617514	0.536896	0.70393
sgRNA0228	murD,murG	530.41	-1.36369	0.198667	-6.86421	6.68598e-12	1.23273e-10
sgRNA0229	SPV_0610	654.347	0.380772	0.188069	2.02464	0.0429045	0.132935
sgRNA0230	pyrF,pyrE,SPV_0610	721.984	0.612478	0.187025	3.27485	0.0010572	0.00666395
sgRNA0231	glnH3,glnQ3,glnP3b,glnP3a	783.58	0.537979	0.165156	3.25739	0.00112441	0.00705745
sgRNA0232	lysS	526.088	-1.13726	0.271339	-4.19128	2.7738e-05	0.000235135
sgRNA0233	copY,cupA,ctpA	638.109	0.476326	0.325441	1.46363	0.143295	0.309912
sgRNA0234	spxB	461.108	-0.982063	0.197984	-4.96032	7.03783e-07	7.31042e-06
sgRNA0235	manA	247.85	0.43172	0.370085	1.16654	0.243395	0.434109
sgRNA0236	SPV_0644,SPV_0645	1243.4	1.08328	0.478807	2.26246
sgRNA0237	SPV_0646	607.891	0.759811	0.175955	4.31822	1.57292e-05	0.000139763
sgRNA0238	SPV_0647,comEB	502.538	0.215896	0.203822	1.05924	0.289492	0.487665
sgRNA0239	upp	680.695	-0.263343	0.317001	-0.830731	0.406126	0.599941
sgRNA0240	clpP	698.17	-0.281734	0.240878	-1.16961	0.242157	0.432948
sgRNA0241	SPV_0651	413.997	0.381195	0.275723	1.38253	0.166809	0.344117
sgRNA0242	livJ	679.957	0.0566307	0.203646	0.278084	0.780948	0.875663
sgRNA0243	SPV_0657	501.559	0.427763	0.285156	1.5001	0.133588	0.292349
sgRNA0244	SPV_2217,prfB,ftsE,ftsX	1577.23	-2.45803	0.677695	-3.62704
sgRNA0245	malT	624.48	0.433765	0.19703	2.20152	0.0276993	0.095459
sgRNA0246	yqfR	314.805	-0.843439	0.237631	-3.54936	0.000386168	0.0026493
sgRNA0247	metK	815.563	0.3724	0.290527	1.28181	0.19991	0.385601
sgRNA0248	pyrDa,holA	714.687	-0.464274	0.238275	-1.94848	0.0513573	0.151228
sgRNA0249	sodA	661.667	0.526395	0.240681	2.1871	0.0287349	0.0976589
sgRNA0250	SPV_0668	862.547	1.21506	0.311742	3.89765	9.71305e-05	0.000750092
sgRNA0251	ppiA	308.835	-0.144959	0.227623	-0.636841	0.524229	0.691625
sgRNA0252	SPV_0673,SPV_2218	427.048	0.619854	0.231598	2.67643	0.0074412	0.0353432
sgRNA0253	rpsP,khpA	374.591	-1.87076	0.225323	-8.30255	1.01899e-16	3.49538e-15
sgRNA0254	SPV_2220,SPV_0676	401.451	-0.252375	0.192893	-1.30837	0.190748	0.371668
sgRNA0255	SPV_0681	605.978	0.509446	0.284294	1.79197	0.0731379	0.197218
sgRNA0256	bioY	895.826	0.0603665	0.222156	0.27173	0.785829	0.878771
sgRNA0257	gor	872.95	0.157535	0.240093	0.656141	0.511733	0.685565
sgRNA0258	SPV_0686,SPV_0687,SPV_0688	619.745	0.591019	0.281893	2.09661	0.0360282	0.116284
sgRNA0259	metG	406.553	-1.70387	0.180607	-9.43415	3.94166e-21	2.15332e-19
sgRNA0260	SPV_0691	697.766	-2.08846	0.945611	-2.20859
sgRNA0261	SPV_0693	660.115	0.412843	0.280467	1.47199	0.141025	0.30635
sgRNA0262	SPV_0694,fabG2	485.815	0.528461	0.196276	2.69244	0.00709316	0.034303
sgRNA0263	SPV_0698	751.964	0.00152596	0.287509	0.00530752	0.995765	0.996441
sgRNA0264	pepN	612.099	0.103793	0.209945	0.494383	0.621036	0.763958
sgRNA0265	ciaR,ciaH	531.49	0.557252	0.24854	2.2421	0.0249549	0.0879666
sgRNA0266	SPV_0703	507.211	0.675468	0.264312	2.55557	0.0106015	0.0465394
sgRNA0267	SPV_0704	765.755	0.0341016	0.323464	0.105426	0.916038	0.960675
sgRNA0268	yoaA	547.711	-0.930007	0.211991	-4.38702	1.14912e-05	0.000104627
sgRNA0269	SPV_0708	192.826	-1.22539	0.247209	-4.95691	7.1624e-07	7.38779e-06
sgRNA0270	ezrA	264.613	-1.07213	0.293652	-3.65103	0.000261194	0.00185222
sgRNA0271	SPV_0714	969.376	0.57428	0.283579	2.02511	0.0428558	0.132935
sgRNA0272	clpE	1255.95	1.41641	0.511939	2.76675
sgRNA0273	SPV_0718	854.233	0.641266	0.29788	2.15277	0.0313367	0.103869
sgRNA0274	glnP4,glnQ4,folD	477.568	-0.102085	0.204435	-0.499351	0.617532	0.763275
sgRNA0275	folD	839.896	-1.39703	0.222027	-6.29218	3.13032e-10	4.57151e-09
sgRNA0276	nnrD	502.345	-0.00215524	0.242959	-0.00887077	0.992922	0.994946
sgRNA0277	rpiA,deoB,SPV_0725,SPV_0726	708.296	0.0475707	0.247613	0.192117	0.84765	0.915289
sgRNA0278	rpsT	706.916	-0.135812	0.324699	-0.418268	0.675751	0.804465
sgRNA0279	coaA	689.595	0.14377	0.331582	0.433588	0.664588	0.798263
sgRNA0280	SPV_0735	1118.64	-0.00567367	0.394708	-0.0143744	0.988531	0.992569
sgRNA0281	deoC,cdd-1,SPV_0739	671.446	-0.0871098	0.26964	-0.323059	0.74665	0.855718
sgRNA0282	plsY	782.875	-0.772021	0.169471	-4.55547	5.22675e-06	4.97384e-05
sgRNA0283	parE	725.56	-0.950083	0.309278	-3.07194	0.00212673	0.0125477
sgRNA0284	ilvE,SPV_0750,SPV_0751,SPV_0752,pcp1	117.305	0.726914	0.254677	2.85426	0.00431369	0.022643
sgRNA0285	SPV_0754,tRNA-Tyr-1	621.842	0.830071	0.20587	4.03201	5.53009e-05	0.000450657
sgRNA0286	rpsA	617.157	-1.48628	0.213766	-6.95283	3.58029e-12	7.04124e-11
sgRNA0287	SPV_0759	528.572	-1.61731	0.237952	-6.79678	1.06987e-11	1.90127e-10
sgRNA0288	SPV_0761	800.575	-0.378347	0.284222	-1.33116	0.183135	0.36454
sgRNA0289	sufC,sufD,sufS,sufE2,sufB	915.731	-0.47113	0.207609	-2.26931	0.0232495	0.0836416
sgRNA0290	pbp3	428.917	-1.22101	0.226127	-5.39966	6.67683e-08	7.81613e-07
sgRNA0291	ssrA	787.582	-0.317532	0.244459	-1.29892	0.193972	0.376955
sgRNA0292	tRNA-Ser-1	1053.36	-0.331247	0.23851	-1.38882	0.164887	0.341106
sgRNA0293	fruR,fruB	749.138	0.494832	0.204168	2.42365	0.0153654	0.061254
sgRNA0294	ftsK	921.883	-0.291136	0.32052	-0.908324	0.363707	0.559724
sgRNA0295	SPV_0775	478.038	0.609372	0.177709	3.42903	0.000605735	0.00402459
sgRNA0296	SPV_0776,thiI	1237.32	-0.137317	0.241204	-0.569299	0.569153	0.724957
sgRNA0297	SPV_0778,SPV_2238,SPV_0781	801.3	0.374529	0.220568	1.69802	0.0895047	0.225289
sgRNA0298	SPV_0782,SPV_0783,SPV_0784,SPV_0785	444.442	0.2473	0.234087	1.05645	0.290765	0.488471
sgRNA0299	SPV_0784,SPV_0785	680.431	0.1559	0.187748	0.830364	0.406333	0.599941
sgRNA0300	argR2,pepX	814.436	0.622775	0.239906	2.59592	0.00943394	0.0428156
sgRNA0301	dnaE	1026.23	-1.56643	0.435754	-3.59476	0.000324685	0.00224841
sgRNA0302	pfkA,pyk	632.184	-1.67777	0.19324	-8.68233	3.87751e-18	1.42983e-16
sgRNA0303	pyk	662.023	-1.47322	0.286117	-5.14901	2.61862e-07	2.97113e-06
sgRNA0304	SPV_0792,SPV_0793	858.673	-0.064249	0.369865	-0.173709	0.862094	0.92749
sgRNA0305	SPV_0799	688.369	0.409574	0.21862	1.87346	0.0610056	0.170746
sgRNA0306	tex	744.179	-0.199407	0.198743	-1.00334	0.315696	0.511705
sgRNA0307	SPV_0803	864.923	0.139356	0.200172	0.696181	0.486316	0.664797
sgRNA0308	SPV_2245	716.326	0.172728	0.273762	0.630942	0.528078	0.696082
sgRNA0309	SPV_2246	872.723	1.31183	0.416998	3.1459	0.00165576	0.00996834
sgRNA0310	srf-13	928.808	-0.235272	0.28414	-0.828014	0.407663	0.601241
sgRNA0311	SPV_0816	531.844	0.189503	0.250412	0.756763	0.449192	0.638918
sgRNA0312	SPV_2249,SPV_0817	787.082	0.306416	0.252844	1.21188	0.225559	0.41678
sgRNA0313	cmbR,lspA	576.4	0.943191	0.352752	2.67381	0.00749957	0.0354248
sgRNA0314	proB	786.101	-2.23575	0.203999	-10.9596	5.97745e-28	2.20418e-25
sgRNA0315	tmk	878.01	-1.43534	0.224908	-6.38187	1.74944e-10	2.63308e-09
sgRNA0316	SPV_2251,SPV_0832	600.79	-0.194865	0.240503	-0.810238	0.417803	0.610939
sgRNA0317	trmFO	849.855	-0.0734007	0.198623	-0.369547	0.71172	0.828561
sgRNA0318	pyrH	289.232	-1.15842	0.225322	-5.14115	2.73059e-07	3.02829e-06
sgRNA0319	phoH,SPV_0839,SPV_2252	574.519	0.0624964	0.279835	0.223333	0.823276	0.904194
sgRNA0320	SPV_0842	489.564	-0.100748	0.265047	-0.380115	0.70386	0.822657
sgRNA0321	SPV_2256,SPV_2257,SPV_0846	785.331	0.173295	0.283384	0.611521	0.540855	0.708491
sgRNA0322	comEA,comEC,SPV_2256,SPV_2257,SPV_0846	851.391	0.203654	0.265291	0.767662	0.442688	0.634562
sgRNA0323	srf-14	201.864	-2.01033	0.293258	-6.85516	7.12346e-12	1.29717e-10
sgRNA0324	pyrK,pyrDb,lytB	888.328	0.787133	0.313381	2.51174	0.0120136	0.0510666
sgRNA0325	lytB	845.048	0.060271	0.18509	0.32563	0.744704	0.854461
sgRNA0326	pavA	741.089	-0.138774	0.224581	-0.617924	0.536625	0.70393
sgRNA0327	ybeY,dgkA	499.351	-0.421554	0.238067	-1.77074	0.0766042	0.203955
sgRNA0328	secG	392.267	-0.871284	0.190982	-4.56213	5.06368e-06	4.84995e-05
sgRNA0329	coiA	964.033	0.282829	0.240058	1.17817	0.238729	0.429945
sgRNA0330	pepF1,SPV_0867	1200.81	0.682369	0.350373	1.94755	0.0514687	0.151228
sgRNA0331	prsA	470.23	0.499731	0.208104	2.40135	0.0163347	0.0634045
sgRNA0332	ebsC,SPV_0872	892.353	0.135931	0.332321	0.409034	0.682515	0.808305
sgRNA0333	SPV_0873	610.571	0.109328	0.188314	0.580564	0.561535	0.719603
sgRNA0334	glmU,SPV_0875	595.523	-1.20366	0.226674	-5.31009	1.09571e-07	1.27258e-06
sgRNA0335	orfX	691.957	-3.15416	0.804987	-3.91827
sgRNA0336	ccdA-2,SPV_0886	443.292	0.0514174	0.174356	0.294899	0.768071	0.868792
sgRNA0337	SPV_0886	766.604	0.556946	0.268879	2.07137	0.0383246	0.120788
sgRNA0338	yfnA	629.453	0.399157	0.315468	1.26528	0.205769	0.392377
sgRNA0339	lmb,phtD	305.951	0.0711013	0.246778	0.288119	0.773256	0.871658
sgRNA0340	SPV_1034,SPV_1033	660.25	0.0808164	0.239641	0.33724	0.735936	0.848251
sgRNA0341	ung,mutX,pyrC	1022.08	0.238201	0.358536	0.66437	0.506453	0.681586
sgRNA0342	acoA	621.412	0.291085	0.26357	1.10439	0.269422	0.461068
sgRNA0343	xerS	915.12	0.261219	0.314351	0.830979	0.405986	0.599941
sgRNA0344	rnhB,rbgA	719.565	0.0190412	0.207644	0.0917013	0.926935	0.966978
sgRNA0345	zmpA	788.888	0.819807	0.41131	1.99316	0.0462442	0.14093
sgRNA0346	SPV_1017,rexA,rexB	498.997	-0.187807	0.170065	-1.10433	0.269451	0.461068
sgRNA0347	eno	520.869	-1.84386	0.174269	-10.5805	3.66879e-26	7.07145e-24
sgRNA0348	SPV_1010	823.327	0.104955	0.242779	0.432306	0.665519	0.798731
sgRNA0349	glgA,glgD	679.13	0.255309	0.201837	1.26492	0.205898	0.392377
sgRNA0350	glgA,glgD,glgC,glgB	752.772	0.307577	0.302054	1.01828	0.308543	0.503987
sgRNA0351	gapN	522.535	0.420423	0.356813	1.17827	0.238689	0.429945
sgRNA0352	pulA,ligA	500.093	-0.679101	0.210531	-3.22566	0.00125682	0.00782196
sgRNA0353	SPV_1000	684.68	0.703784	0.267403	2.63192	0.00849037	0.0388922
sgRNA0354	SPV_1000,rggD,SPV_0998	670.794	0.1071	0.181538	0.589962	0.555216	0.71461
sgRNA0355	hlpA	458.347	-0.703631	0.193077	-3.6443	0.000268119	0.00189223
sgRNA0356	SPV_0996	430.314	-0.143611	0.193766	-0.741158	0.458597	0.642824
sgRNA0357	SPV_0995	966.843	0.335433	0.283616	1.1827	0.236928	0.42817
sgRNA0358	ribF	725.632	0.0179014	0.204004	0.0877505	0.930075	0.967236
sgRNA0359	srf-15	392.984	-1.81391	0.174229	-10.4111	2.20704e-25	3.6171e-23
sgRNA0360	SPV_0988	1468.01	1.54406	0.615595	2.50824
sgRNA0361	SPV_0987	1139.22	0.183771	0.246205	0.746412	0.455419	0.641963
sgRNA0362	eutD,rluD3,ppnK,SPV_0982	217.929	-0.423444	0.259333	-1.63282	0.102508	0.246654
sgRNA0363	SPV_0981	995.954	-0.36575	0.403687	-0.906024	0.364923	0.560689
sgRNA0364	prs2	617.104	-0.981746	0.25	-3.92698	8.60198e-05	0.000678499
sgRNA0365	rex,SPV_0974	665.799	0.135043	0.198663	0.67976	0.496657	0.673425
sgRNA0366	radC	520.352	0.425466	0.267961	1.58779	0.112333	0.262586
sgRNA0367	pcrA	1188.62	-0.676789	0.32392	-2.08937	0.0366742	0.117087
sgRNA0368	murA-1	478.862	0.0282308	0.228244	0.123687	0.901563	0.954373
sgRNA0369	SPV_0963	260.782	-0.0737802	0.249607	-0.295586	0.767546	0.868792
sgRNA0370	lafB	515.614	-0.304331	0.220027	-1.38315	0.166619	0.344117
sgRNA0371	SPV_0959,rpoD,dnaG	253.982	-2.05068	0.214952	-9.54021	1.42545e-21	9.1415e-20
sgRNA0372	ppc,ftsW	260.75	-0.288411	0.211217	-1.36547	0.172105	0.351114
sgRNA0373	mutR2	860.314	0.324005	0.240558	1.34689	0.178015	0.358705
sgRNA0374	SPV_2285,pezT,pezA	339.631	-2.54082	0.369772	-6.87132	6.36114e-12	1.18768e-10
sgRNA0375	SPV_2285,pezT,pezA,SPV_2286,SPV_2287,SPV_0928	689.927	-0.33911	0.406737	-0.833734	0.404431	0.599534
sgRNA0376	SPV_2285,pezT,pezA,SPV_2286,SPV_2287,nplT	1136.22	0.14628	0.278943	0.524409	0.599994	0.750629
sgRNA0377	SPV_0926	659.447	0.324203	0.247355	1.31068	0.189966	0.371126
sgRNA0378	SPV_0923	255.008	0.558703	0.24706	2.26141	0.0237342	0.0849707
sgRNA0379	SPV_0922,ccrB	610.034	1.41659	0.608204	2.32914	0.0198519	0.0739432
sgRNA0380	SPV_0919,SPV_2288,piaD,piaC,piaB,piaA	482.942	-0.0875123	0.290619	-0.301123	0.76332	0.866287
sgRNA0381	rlmCD	942.782	0.781415	0.392626	1.99023	0.0465659	0.141178
sgRNA0382	SPV_0913	231.945	0.414031	0.197599	2.09531	0.0361435	0.116401
sgRNA0383	tdk	873.328	-0.579438	0.339799	-1.70524	0.0881497	0.223404
sgRNA0384	xylH	585.061	0.541614	0.213239	2.53994	0.0110871	0.0480983
sgRNA0385	mnmE	512.895	0.285019	0.222655	1.28009	0.200513	0.385601
sgRNA0386	dapA,asd	463.387	0.0681149	0.176781	0.385307	0.70001	0.819456
sgRNA0387	srf-17	534.505	0.388328	0.253906	1.52942	0.126161	0.282808
sgRNA0388	tRNA-Thr-1	1054.86	0.424236	0.2384	1.77951	0.0751557	0.201188
sgRNA0389	queT	827.328	0.698097	0.257538	2.71066	0.00671497	0.0326884
sgRNA0390	mesH	912.599	0.184866	0.186512	0.991178	0.321599	0.516735
sgRNA0391	mscL	852.653	0.528066	0.245487	2.15109	0.031469	0.104073
sgRNA0392	hemH	581.492	0.207488	0.298801	0.694403	0.487429	0.665702
sgRNA0393	pepT	582.085	0.415373	0.229849	1.80715	0.0707385	0.192153
sgRNA0394	phtE	1084.75	-0.820232	0.463214	-1.77074
sgRNA0395	ptsI,ptsH	283.873	-1.5638	0.232025	-6.7398	1.58601e-11	2.7522e-10
sgRNA0396	nrdH,nrdE,nrdF	226.314	-4.48686	0.309205	-14.5109	1.03306e-47	1.52376e-44
sgRNA0397	nrdF	334.764	-2.23115	0.235413	-9.47763	2.60136e-21	1.51026e-19
sgRNA0398	lacR	494.216	-0.599088	0.192944	-3.10498	0.0019029	0.0114097
sgRNA0399	lacD,lacC,lacB,lacA	482.184	0.358843	0.170695	2.10225	0.0355318	0.115439
sgRNA0400	SPV_2304,SPV_2306	651.97	0.335919	0.182298	1.84269	0.0653743	0.180914
sgRNA0401	lepA	462.432	-0.183839	0.198057	-0.928214	0.353296	0.550859
sgRNA0402	SPV_1064,ispA	469.846	-0.53657	0.217193	-2.47047	0.0134936	0.0557508
sgRNA0403	xseA	330.442	-0.48226	0.229839	-2.09825	0.0358831	0.116069
sgRNA0404	udk	806.757	-0.265332	0.201044	-1.31977	0.186912	0.368577
sgRNA0405	SPV_2309	949.47	-0.531374	0.38005	-1.39817	0.162063	0.337155
sgRNA0406	SPV_1072	660.288	0.975524	0.794155	1.22838
sgRNA0407	SPV_2310,SPV_1074	938.156	0.295485	0.234949	1.25765	0.208517	0.396343
sgRNA0408	nirC	717.968	-0.63953	0.29412	-2.17439	0.0296762	0.0994827
sgRNA0409	gyrA	297.006	-1.36566	0.293019	-4.66065	3.15205e-06	3.14024e-05
sgRNA0410	ldh	604.219	0.30731	0.352856	0.870922	0.383796	0.578243
sgRNA0411	SPV_1079	488.143	0.404174	0.297146	1.36019	0.17377	0.353533
sgRNA0412	SPV_1079,SPV_1080	687.682	-0.215371	0.212347	-1.01424	0.310467	0.505451
sgRNA0413	SPV_1079,SPV_1080,relE2,relB2	432.561	0.203583	0.220068	0.925091	0.354918	0.551638
sgRNA0414	vicX,vicK,vicR	277.472	-2.21768	0.361561	-6.13361	8.59049e-10	1.19538e-08
sgRNA0415	vicX,vicK,vicR,mutY	487.982	0.0741269	0.268118	0.276471	0.782186	0.876025
sgRNA0416	fhs	387.069	-1.38781	0.204558	-6.78446	1.1652e-11	2.04604e-10
sgRNA0417	coaB,coaC,panT	781.075	0.252963	0.346883	0.729248	0.46585	0.646405
sgRNA0418	niaR	816.961	0.402615	0.231439	1.73962	0.0819266	0.213501
sgRNA0419	niaX,niaR	460.312	0.258041	0.268236	0.961992	0.336054	0.532988
sgRNA0420	uvrB	719.249	0.61995	0.293362	2.11326	0.0345785	0.11293
sgRNA0421	SPV_1097	590.873	0.281609	0.244971	1.14956	0.250325	0.441662
sgRNA0422	glnHP5,glnQ5	296.614	-1.2717	0.228409	-5.56762	2.58244e-08	3.14801e-07
sgRNA0423	zwf	506.753	-0.560203	0.212764	-2.63299	0.0084638	0.0388913
sgRNA0424	rnc	641.29	0.343962	0.211626	1.62533	0.104092	0.249245
sgRNA0425	tRNA-Arg-1,guaC	520.677	0.0572652	0.252762	0.226558	0.820768	0.903007
sgRNA0426	cutC	943.665	0.769862	0.316671	2.43111	0.0150525	0.0604973
sgRNA0427	cutC,SPV_1119	897	-0.0584235	0.278619	-0.20969	0.83391	0.908696
sgRNA0428	topA	754.337	-0.518222	0.230835	-2.24499	0.0247687	0.087611
sgRNA0429	SPV_1121	554.056	0.0774128	0.19994	0.387181	0.698622	0.819132
sgRNA0430	dprA	741.2	0.173066	0.41802	0.414014	0.678864	0.806869
sgRNA0431	licC,licB,licA,tarJ,tarI	515	-2.22458	0.344424	-6.45884	1.05509e-10	1.63817e-09
sgRNA0432	tacF	433.593	-1.84081	0.218979	-8.40633	4.23043e-17	1.48569e-15
sgRNA0433	carB,carA,pyrB,pyrR	619.292	-0.28044	0.327405	-0.856552	0.391692	0.587131
sgRNA0434	SPV_1136	663.055	0.188704	0.234308	0.805367	0.420608	0.613948
sgRNA0435	SPV_2315,SPV_2316	613.935	0.168335	0.212165	0.793412	0.427538	0.620557
sgRNA0436	srf-19	287.139	-0.223466	0.265081	-0.843009	0.399223	0.594802
sgRNA0437	htpX,lemA	693.357	0.208162	0.243439	0.855088	0.392502	0.587161
sgRNA0438	rsmG	498.913	0.578185	0.245743	2.3528	0.0186326	0.0701097
sgRNA0439	uraA	791.097	-0.0449489	0.200053	-0.224685	0.822224	0.903712
sgRNA0440	SPV_1143	357	-0.650087	0.26997	-2.40799	0.0160404	0.0625917
sgRNA0441	SPV_1144	911.493	0.0241001	0.208629	0.115517	0.908036	0.95682
sgRNA0442	SPV_1145,yidA	581.479	0.378129	0.280419	1.34844	0.177516	0.35868
sgRNA0443	rplS	445.355	-2.5585	0.287175	-8.90921	5.1399e-19	2.22981e-17
sgRNA0444	crcB1,crcB2,SPV_1151	821.222	0.202293	0.20097	1.00658	0.314134	0.509734
sgRNA0445	fld	697.552	-0.184597	0.243274	-0.758804	0.44797	0.638743
sgRNA0446	pde2	664.132	-0.0363585	0.17302	-0.210141	0.833558	0.908696
sgRNA0447	rpmE2	336.991	-0.938714	0.237099	-3.95916	7.52143e-05	0.000596458
sgRNA0448	gdhA	492.343	0.14621	0.218391	0.669488	0.503184	0.680172
sgRNA0449	SPV_1180,SPV_2327,SPV_1182,SPV_2328,SPV_2329,SPV_1185	418.021	-0.327492	0.249433	-1.31294	0.189202	0.370614
sgRNA0450	srf-20	388.035	-2.50994	0.26453	-9.48829	2.34853e-21	1.44336e-19
sgRNA0451	trzA	765.027	0.332725	0.25812	1.28903	0.197387	0.382081
sgRNA0452	msrAB1	213.017	-0.0959654	0.271076	-0.354017	0.723326	0.838104
sgRNA0453	msrAB1,SPV_2331,thrB,hom	341.306	-1.01736	0.202733	-5.0182	5.21587e-07	5.53483e-06
sgRNA0454	mecA	901.099	0.13441	0.264412	0.508335	0.611218	0.760799
sgRNA0455	tarQ,tarP,cps23FU,SPV_1200,licD3	326.07	-2.81879	0.654425	-4.30728
sgRNA0456	psr,pheA,aroK,aroA	474.5	0.262875	0.293709	0.895018	0.370777	0.564976
sgRNA0457	ywbD	449.975	0.121005	0.243936	0.496052	0.619858	0.76359
sgRNA0458	SPV_1213,SPV_1214	572.982	-0.344309	0.25578	-1.34611	0.178266	0.358721
sgRNA0459	amy	1500.45	1.07398	0.411358	2.61081	0.00903278	0.0412488
sgRNA0460	alaS,SPV_1217	544.107	-1.67818	0.244098	-6.87501	6.1984e-12	1.17213e-10
sgRNA0461	potD,potC,potB,potA,murB	148.999	-1.92606	0.298723	-6.44764	1.13604e-10	1.74548e-09
sgRNA0462	budA	767.465	0.216924	0.291417	0.744375	0.45665	0.641963
sgRNA0463	SPV_1226	337.247	0.0103199	0.230248	0.0448206	0.96425	0.980199
sgRNA0464	SPV_1234,SPV_1235,spxA1	715.535	-0.420607	0.201225	-2.09024	0.0365966	0.117087
sgRNA0465	nagD,SPV_1239,hemN	974.382	0.321922	0.290723	1.10732	0.268158	0.461068
sgRNA0466	lgt,hprK	555.821	0.131695	0.310202	0.424546	0.671167	0.802284
sgRNA0467	rpsU	343.375	-2.1287	0.206585	-10.3042	6.74406e-25	9.04317e-23
sgRNA0468	nagB	630.596	0.154679	0.242146	0.638783	0.522964	0.690575
sgRNA0469	queA	960.824	0.257582	0.226161	1.13893	0.254731	0.446233
sgRNA0470	SPV_1249,nadE,pncB	664.237	-0.346312	0.278158	-1.24502	0.213124	0.400486
sgRNA0471	SPV_1258	1336.25	0.196112	0.266537	0.735778	0.461866	0.64345
sgRNA0472	SPV_1259,SPV_1260,SPV_2335	997.032	-1.01322	0.745046	-1.35994
sgRNA0473	SPV_1262	916.167	-0.0696465	0.228498	-0.304802	0.760517	0.865422
sgRNA0474	SPV_1273	979.511	0.11599	0.272328	0.425919	0.670167	0.802284
sgRNA0475	guaA	1116.69	0.730067	0.214908	3.39711	0.000681027	0.00450455
sgRNA0476	cppA	382.145	0.19492	0.300445	0.648772	0.516485	0.687981
sgRNA0477	SPV_1280,capA	659.142	0.0330731	0.245259	0.13485	0.892731	0.946699
sgRNA0478	def1	603.692	-0.0665213	0.222083	-0.299533	0.764534	0.866287
sgRNA0479	trmH	1261.99	0.497957	0.239689	2.07751	0.0377541	0.119245
sgRNA0480	trxB	843.145	-0.690278	0.238694	-2.89189	0.00382929	0.0206894
sgRNA0481	SPV_1288	326.979	0.157944	0.239141	0.660466	0.508955	0.68316
sgRNA0482	SPV_1289,SPV_1290	380.386	0.688517	0.22938	3.00164	0.00268528	0.0153519
sgRNA0483	SPV_1291,ogt,SPV_1293	436.711	0.0925151	0.290855	0.318079	0.750425	0.859376
sgRNA0484	SPV_1294,SPV_1295	329.485	0.208625	0.200486	1.0406	0.298062	0.49565
sgRNA0485	nox	702.277	-1.10284	0.260658	-4.23098	2.32675e-05	0.0002007
sgRNA0486	apbE,SPV_1301,SPV_1302	272.754	-0.0378079	0.215833	-0.175172	0.860945	0.926929
sgRNA0487	SPV_1303,glyS,glyQ,SPV_2339,SPV_1307	413.216	-2.03936	0.28087	-7.26086	3.84638e-13	8.22233e-12
sgRNA0488	SPV_1308	430.067	-0.242306	0.247831	-0.977707	0.328219	0.522812
sgRNA0489	SPV_1308,pgdA	652.989	0.259113	0.246631	1.05061	0.293438	0.491841
sgRNA0490	SPV_1308,pgdA,SPV_2340	744.232	0.131087	0.196585	0.666819	0.504888	0.680722
sgRNA0491	mocA	547.623	-0.249566	0.241907	-1.03166	0.302231	0.499765
sgRNA0492	tuf	550.135	-2.3215	0.219499	-10.5764	3.83537e-26	7.07145e-24
sgRNA0493	SPV_1320	1040.54	0.0539915	0.278745	0.193695	0.846415	0.914624
sgRNA0494	pgm	504.617	-0.335312	0.199923	-1.6772	0.0935024	0.231015
sgRNA0495	bta	964.547	0.345537	0.241456	1.43105	0.152415	0.322542
sgRNA0496	glnH6,glnQ6,glnP6	670.221	0.365293	0.209703	1.74195	0.0815172	0.213188
sgRNA0497	SPV_1331,SPV_1332	543.159	-0.503708	0.357353	-1.40955	0.158671	0.331972
sgRNA0498	SPV_1333	617.073	0.00933053	0.246728	0.0378171	0.969834	0.984518
sgRNA0499	atpC,atpD,atpG,atpA,atpH,atpF,atpB,atpE	506.758	-1.60165	0.258253	-6.20186	5.5798e-10	7.91366e-09
sgRNA0500	greA,mltG	846.275	0.1287	0.212394	0.60595	0.544548	0.709026
sgRNA0501	SPV_1350	852.743	-1.05451	0.176759	-5.96583	2.43389e-09	3.23423e-08
sgRNA0502	snf	972.415	-0.157114	0.233433	-0.673055	0.500912	0.678462
sgRNA0503	patB2,metB	300.419	0.522264	0.231753	2.25354	0.0242252	0.0861018
sgRNA0504	aliB	654.735	0.553676	0.249483	2.21929	0.026467	0.0916404
sgRNA0505	ytgP	659.687	-0.996995	0.216681	-4.60121	4.20043e-06	4.08105e-05
sgRNA0506	murE	264.335	-1.46606	0.386852	-3.78973	0.000150814	0.00110672
sgRNA0507	SPV_1360	654.013	0.444465	0.276141	1.60956	0.107495	0.256146
sgRNA0508	ppaC	577.125	-0.53781	0.190136	-2.82855	0.00467597	0.0240315
sgRNA0509	SPV_1364,SPV_1365	977.368	0.0858318	0.306138	0.280369	0.779194	0.875332
sgRNA0510	SPV_1364,SPV_1365,SPV_1366,SPV_1367	474.088	0.789269	0.346315	2.27905	0.0226642	0.0817352
sgRNA0511	rpsR,ssbA	503.376	-2.47916	0.234087	-10.5907	3.28997e-26	7.07145e-24
sgRNA0512	rpsF	450.897	-2.50463	0.254569	-9.83869	7.66998e-23	7.07077e-21
sgRNA0513	asnC	713.9	-1.61761	0.242038	-6.68329	2.33644e-11	4.00726e-10
sgRNA0514	SPV_1374	324.066	-1.14687	0.202748	-5.65662	1.54382e-08	1.92978e-07
sgRNA0515	SPV_1375	1041.3	0.329992	0.254412	1.29708	0.194603	0.377684
sgRNA0516	yaaA	507.273	0.170372	0.280683	0.606991	0.543857	0.709026
sgRNA0517	SPV_1379	863.48	0.27559	0.303537	0.907929	0.363916	0.559724
sgRNA0518	SPV_1379,SPV_1380,def2	833.8	0.146892	0.261722	0.561253	0.574625	0.731296
sgRNA0519	SPV_1382,pacL	439.159	-1.21632	0.291596	-4.17126	3.02924e-05	0.000252437
sgRNA0520	mntE	458.785	0.336146	0.212418	1.58248	0.113541	0.264336
sgRNA0521	SPV_1385,cca,dapB,SPV_1388,SPV_1389	363.421	-0.590171	0.174207	-3.38776	0.000704655	0.00463303
sgRNA0522	glmM,SPV_1391,disA	464.162	-0.703131	0.17736	-3.96443	7.35708e-05	0.000586578
sgRNA0523	SPV_1394,SPV_1395,SPV_1396	1283.83	0.110552	0.312954	0.353255	0.723898	0.838107
sgRNA0524	folA	369.619	-1.0855	0.181879	-5.96827	2.39781e-09	3.21524e-08
sgRNA0525	dpr	674.162	-1.92403	0.21433	-8.97692	2.78448e-19	1.28347e-17
sgRNA0526	lytC,tpiA	575.505	-0.50122	0.198907	-2.51988	0.0117396	0.0504838
sgRNA0527	dnaD,metA	455.81	-1.89556	0.174608	-10.8561	1.86579e-27	5.50409e-25
sgRNA0528	apt	381.469	0.292325	0.249515	1.17157	0.241369	0.432062
sgRNA0529	SPV_1408	1308.66	0.567345	0.337457	1.68123	0.0927173	0.230313
sgRNA0530	msmK	537.067	-0.418525	0.277954	-1.50573	0.132136	0.290533
sgRNA0531	tRNA-Leu-1	547.711	0.205042	0.264664	0.774728	0.4385	0.629171
sgRNA0532	SPV_1411,codY	1154.52	0.70407	0.259268	2.7156	0.00661552	0.0324183
sgRNA0533	cshA	837.637	-0.32687	0.24533	-1.33237	0.182739	0.364452
sgRNA0534	merA	827.898	0.0458286	0.298	0.153787	0.877778	0.93505
sgRNA0535	murT,gatD	396.58	-1.28093	0.248953	-5.14527	2.67136e-07	3.00782e-06
sgRNA0536	pepQ,SPV_1419	783.19	0.0241148	0.308174	0.0782505	0.937629	0.969168
sgRNA0537	SPV_1420,SPV_1421,SPV_2360	1554.98	-0.114403	0.286081	-0.399898	0.689232	0.812298
sgRNA0538	pdxU2,pdxK,truA	474.232	-2.00637	0.226957	-8.84033	9.54379e-19	3.9103e-17
sgRNA0539	phnA	325.881	0.708723	0.347328	2.0405	0.0413009	0.128521
sgRNA0540	fer	795.565	-0.977931	0.191887	-5.0964	3.46169e-07	3.75441e-06
sgRNA0541	SPV_1429	324.037	-1.14151	0.263786	-4.3274	1.50878e-05	0.000134876
sgRNA0542	gtrB,galE-1	297.659	-0.497543	0.285334	-1.74372	0.0812082	0.213136
sgRNA0543	SPV_1435	493.69	0.323112	0.254392	1.27013	0.204037	0.390343
sgRNA0544	ctpE	457.414	0.242708	0.255107	0.951398	0.341403	0.538202
sgRNA0545	plsC	533.008	-0.765746	0.267048	-2.86744	0.00413803	0.0218767
sgRNA0546	cadD	762.938	-0.170031	0.234712	-0.724424	0.468805	0.648815
sgRNA0547	rpsO	988.345	0.141024	0.288973	0.488019	0.625537	0.767168
sgRNA0548	SPV_2364	342.804	0.307464	0.266204	1.155	0.248092	0.439299
sgRNA0549	SPV_2365,thrS,SPV_1442	558.758	-1.45172	0.18784	-7.72851	1.08811e-14	2.91811e-13
sgRNA0550	SPV_1445,SPV_1446	479.846	-0.0149462	0.198706	-0.0752174	0.940042	0.970302
sgRNA0551	SPV_1447	842.664	0.202981	0.238786	0.850053	0.395296	0.590242
sgRNA0552	SPV_2366	616.814	-0.189465	0.349985	-0.541352	0.588265	0.740814
sgRNA0553	SPV_1448	452.843	0.0954004	0.31075	0.307001	0.758843	0.865422
sgRNA0554	SPV_1449	784.439	0.696664	0.166511	4.18388	2.86573e-05	0.000240168
sgRNA0555	mntR,SPV_1451	757.214	0.473956	0.308493	1.53636	0.12445	0.280527
sgRNA0556	SPV_2369,SPV_2370	614.465	-0.0460724	0.233966	-0.196919	0.843891	0.913905
sgRNA0557	relA	404.833	-0.110152	0.202219	-0.544718	0.585948	0.740814
sgRNA0558	SPV_1459	1043.88	1.40878	0.361889	3.89286	9.9068e-05	0.000761069
sgRNA0559	pepO	870.582	0.376895	0.197392	1.90938	0.0562135	0.161313
sgRNA0560	psaB,psaC,psaA	405.093	-1.3504	0.244962	-5.51269	3.53382e-08	4.23771e-07
sgRNA0561	psaD	684.048	0.0922027	0.272797	0.337991	0.73537	0.848251
sgRNA0562	SPV_1466	630.503	0.35066	0.273714	1.28111	0.200154	0.385601
sgRNA0563	SPV_1467	1023.95	0.385803	0.267571	1.44187	0.149339	0.319112
sgRNA0564	gpmA	687.693	-0.588184	0.192702	-3.0523	0.00227096	0.0132398
sgRNA0565	ftsZ,ftsA	187.435	-2.97905	0.297748	-10.0052	1.44537e-23	1.7766e-21
sgRNA0566	SPV_1481	801.439	0.370863	0.213712	1.73534	0.0826812	0.214215
sgRNA0567	ddl	622.141	-1.10971	0.24307	-4.56539	4.98564e-06	4.80642e-05
sgRNA0568	pbp2b	633.18	-1.02011	0.296705	-3.43813	0.000585748	0.0039094
sgRNA0569	nanR	786.683	-0.140277	0.34824	-0.402818	0.687082	0.811406
sgRNA0570	nanA,SPV_1505	1404.57	-0.917469	0.584076	-1.5708
sgRNA0571	axe1	1205.56	-0.453767	0.39285	-1.15507	0.248063	0.439299
sgRNA0572	srf-21	531.951	0.712976	0.280937	2.53785	0.0111535	0.0482446
sgRNA0573	secA	417.724	-0.676765	0.189749	-3.56664	0.000361592	0.00249228
sgRNA0574	SPV_1518	486.777	-0.982967	0.353961	-2.77705	0.00548551	0.0277094
sgRNA0575	SPV_2382	361.443	0.371789	0.277618	1.33921	0.180503	0.361598
sgRNA0576	dnaB,nrdR	374.468	-2.50244	0.264103	-9.47521	2.66216e-21	1.51026e-19
sgRNA0577	gntR,SPV_1525,SPV_1526	301.028	0.0721518	0.347764	0.207474	0.83564	0.908696
sgRNA0578	srf-22,qsrB,qsrA	646.321	0.156243	0.218184	0.716109	0.473924	0.65453
sgRNA0579	SPV_1530	993.555	0.71826	0.430974	1.6666	0.0955943	0.235395
sgRNA0580	scrK	801.597	-0.172104	0.260615	-0.660377	0.509012	0.68316
sgRNA0581	scrA	1027.85	-0.0239566	0.34219	-0.0700097	0.944186	0.971182
sgRNA0582	scrB,scrR	712.477	0.0920999	0.208204	0.442354	0.658233	0.793862
sgRNA0583	mvaA,mvaS	278.639	-1.31903	0.303966	-4.33939	1.42878e-05	0.000128503
sgRNA0584	SPV_1538	698.419	0.118763	0.32569	0.36465	0.715372	0.830214
sgRNA0585	SPV_1541	705.895	0.472343	0.262469	1.79961	0.071922	0.194651
sgRNA0586	stkP,phpP	373.733	-0.654018	0.316106	-2.06898	0.0385475	0.121232
sgRNA0587	rpoZ,gmk	525.708	-1.8954	0.34251	-5.53386	3.13265e-08	3.78743e-07
sgRNA0588	rny	639.149	-0.200283	0.209358	-0.956657	0.338741	0.536097
sgRNA0589	yoeB,yefM	555.186	-0.597319	0.337752	-1.76851	0.0769749	0.204573
sgRNA0590	SPV_1555,yqeK,nadD,SPV_1558,yqeH,SPV_1560,corA2	511.789	-0.746257	0.249444	-2.99168	0.00277445	0.0156554
sgRNA0591	SPV_1555,yqeK,nadD,SPV_1558,yqeH,SPV_1560,corA2,SPV_1562	702.397	0.645976	0.282223	2.28888	0.0220861	0.0799487
sgRNA0592	SPV_2388	625.238	0.257466	0.178005	1.4464	0.148065	0.317899
sgRNA0593	SPV_1565	545.301	-0.266276	0.224643	-1.18533	0.235887	0.426911
sgRNA0594	SPV_1566,trxA	776.636	0.297296	0.260785	1.14	0.254285	0.445982
sgRNA0595	aqpZ	1047.04	-0.198467	0.335211	-0.592065	0.553807	0.713805
sgRNA0596	SPV_1576	498.628	0.682695	0.240466	2.83905	0.00452479	0.0235002
sgRNA0597	hicA	872.296	0.694095	0.26921	2.57827	0.00992977	0.044249
sgRNA0598	SPV_1578,SPV_1579	743.913	-0.211063	0.297571	-0.709288	0.478146	0.657742
sgRNA0599	SPV_1580,ssrS,tRNA-Lys-1	979.792	0.105442	0.17438	0.604668	0.545399	0.709026
sgRNA0600	ssrS,tRNA-Lys-1	199.624	0.131386	0.256739	0.511747	0.608828	0.758464
sgRNA0601	sacA,SPV_1583,SPV_1584,SPV_1585	1647.25	-0.409253	0.36628	-1.11732	0.263857	0.455725
sgRNA0602	SPV_1586	755.287	0.160411	0.172291	0.93105	0.351827	0.549149
sgRNA0603	SPV_2393,SPV_1588,SPV_1589,gls24,SPV_1591	546.49	0.0283982	0.292589	0.0970584	0.92268	0.964922
sgRNA0604	SPV_1592	892.415	0.079631	0.198155	0.401863	0.687785	0.811586
sgRNA0605	cclA	550.485	0.336016	0.249412	1.34723	0.177905	0.358705
sgRNA0606	SPV_1594,SPV_1595	880.238	-0.450063	0.185119	-2.43121	0.0150483	0.0604973
sgRNA0607	trpA,trpB,trpF,trpC,trpD,trpG,trpE	516.524	-0.615124	0.237067	-2.59472	0.00946667	0.0428323
sgRNA0608	SPV_1603	870.697	-0.237996	0.290174	-0.820182	0.412112	0.604841
sgRNA0609	mgtC,sfuB,SPV_1608,SPV_1609,SPV_1610	945.218	0.535721	0.317747	1.686	0.0917956	0.229489
sgRNA0610	mgtC,sfuB,SPV_1608,SPV_1609,SPV_1610,galE-2,galT-1,phoU3,SPV_2396,pfbA	785.477	0.512015	0.221551	2.31104	0.0208304	0.0760515
sgRNA0611	aatB,SPV_1620	420.836	-1.93739	0.176474	-10.9784	4.8564e-28	2.20418e-25
sgRNA0612	SPV_2397,SPV_2398,SPV_1625	441.407	0.107035	0.205408	0.521083	0.602309	0.752248
sgRNA0613	exoA	718.207	0.473668	0.251058	1.88669	0.0592018	0.167285
sgRNA0614	xpt,pbuX	743.275	0.16425	0.223942	0.73345	0.463284	0.64345
sgRNA0615	dpnD,dpnC	575.494	0.401698	0.264482	1.51881	0.12881	0.286797
sgRNA0616	paaI	290.979	0.781085	0.267757	2.91714	0.00353257	0.0191564
sgRNA0617	galR	583.816	0.364216	0.22927	1.58859	0.112153	0.262581
sgRNA0618	adhB,nmlR	619.331	0.150153	0.214571	0.699783	0.484063	0.662331
sgRNA0619	adhB,nmlR,czcD	1659.17	0.128888	0.668578	0.192779
sgRNA0620	proWX,proV,SPV_1644,SPV_1645	485.764	0.715076	0.316029	2.26269	0.0236546	0.0848918
sgRNA0621	SPV_1646,pepA	844.553	0.27218	0.320501	0.849233	0.395752	0.590242
sgRNA0622	piuB,piuC,piuD,piuA	482.609	0.750895	0.249135	3.01401	0.00257817	0.0148547
sgRNA0623	SPV_1658,SPV_1659,rdgB,murI	513.684	-0.614304	0.207485	-2.96071	0.00306926	0.0167973
sgRNA0624	SPV_1662	854.323	0.00974888	0.29136	0.0334599	0.973308	0.984729
sgRNA0625	treC	467.243	0.26166	0.246571	1.0612	0.288601	0.487055
sgRNA0626	treR	388.242	0.0105691	0.228001	0.0463556	0.963027	0.980199
sgRNA0627	amiA	484.381	-0.643647	0.222998	-2.88633	0.00389763	0.0209818
sgRNA0628	tacL	589.539	-0.566462	0.226775	-2.4979	0.0124932	0.0524998
sgRNA0629	msmR,birA	526.365	0.379361	0.2195	1.72829	0.0839357	0.215848
sgRNA0630	rumA-2	760.758	0.289734	0.190881	1.51788	0.129045	0.286797
sgRNA0631	recX	690.239	0.386029	0.221595	1.74204	0.0815011	0.213188
sgRNA0632	SPV_1706	947.056	0.206551	0.265248	0.778709	0.436151	0.62641
sgRNA0633	groEL,groES	1386.66	0.382065	0.260857	1.46465	0.143016	0.309762
sgRNA0634	ssbB	805.531	-0.324134	0.354807	-0.913552	0.360952	0.557383
sgRNA0635	SPV_1715	622.92	-0.611082	0.398278	-1.53431	0.124953	0.280527
sgRNA0636	SPV_1716,SPV_1717,SPV_1718	507.525	0.0721669	0.237244	0.304188	0.760985	0.865422
sgRNA0637	SPV_1719,SPV_1720	908.448	0.360806	0.211522	1.70576	0.0880526	0.223404
sgRNA0638	yeeN	768.928	-0.125138	0.207051	-0.604383	0.545589	0.709026
sgRNA0639	ply,SPV_1727,SPV_1728,SPV_1729	932.482	0.423112	0.232984	1.81605	0.069362	0.189661
sgRNA0640	lytA	567.769	0.830952	0.372953	2.22804	0.0258781	0.0906654
sgRNA0641	lytA,dinF	641.212	0.515659	0.232096	2.22174	0.0263006	0.0916404
sgRNA0642	lytA,dinF,recA	636.129	0.112828	0.224394	0.502813	0.615096	0.763198
sgRNA0643	lytA,dinF,recA,cinA	588.383	0.426501	0.218965	1.94781	0.0514382	0.151228
sgRNA0644	lytR,SPV_1742,tsaE	439.364	-0.70117	0.232825	-3.01157	0.00259899	0.0149164
sgRNA0645	lytR,SPV_1742,tsaE,comM	540.058	-0.893284	0.593304	-1.50561	0.132168	0.290533
sgRNA0646	plcR	600.635	0.555953	0.186504	2.98091	0.0028739	0.0161179
sgRNA0647	SPV_1746,pneA1,pneA2,lanM,wrbA,SPV_1751,clyB,SPV_1753,SPV_1754,SPV_1755,SPV_2420	414.934	0.381051	0.344845	1.10499	0.269163	0.461068
sgRNA0648	ndk	366.393	0.0833984	0.268371	0.310757	0.755985	0.863876
sgRNA0649	srf-23	552.442	-2.49444	0.335706	-7.43044	1.0824e-13	2.53419e-12
sgRNA0650	tRNA-Cys-1	742.238	-1.28548	0.185931	-6.91374	4.72048e-12	9.16146e-11
sgRNA0651	hlyX	513.808	0.501689	0.187437	2.67658	0.00743776	0.0353432
sgRNA0652	SPV_2422	687.083	0.236939	0.189261	1.25192	0.210599	0.399272
sgRNA0653	SPV_1765,coaD,SPV_1767	686.222	-0.430398	0.31815	-1.35281	0.176115	0.356426
sgRNA0654	asnA	577.467	0.6466	0.300309	2.15312	0.0313094	0.103869
sgRNA0655	SPV_1769	682.674	-0.0283388	0.232704	-0.121781	0.903073	0.954373
sgRNA0656	yjfA	423.296	0.631035	0.22793	2.76855	0.00563067	0.0283455
sgRNA0657	acyP	895.931	0.304404	0.192412	1.58204	0.11364	0.264336
sgRNA0658	yidC1	1154.04	-0.555502	0.265233	-2.09439	0.0362249	0.116409
sgRNA0659	pflA	432.059	0.132981	0.285236	0.466216	0.641061	0.781985
sgRNA0660	purR	1080.54	1.64938	0.373872	4.41162	1.02599e-05	9.39961e-05
sgRNA0661	yhaM,rmuC	730.482	0.438023	0.174231	2.51403	0.0119359	0.0510304
sgRNA0662	SPV_1779,rpe,rsgA,ksgA	740.752	-0.682853	0.228014	-2.99479	0.00274634	0.0155823
sgRNA0663	SPV_1783,SPV_1784,SPV_1785	436.66	0.489033	0.247272	1.97771	0.0479617	0.14408
sgRNA0664	rnmV,tatD	933.606	-0.135458	0.230001	-0.588946	0.555898	0.714864
sgRNA0665	rpmH	532.84	-0.704357	0.24693	-2.85246	0.00433823	0.0226911
sgRNA0666	SPV_1791	590.743	-0.674981	0.217674	-3.10087	0.00192951	0.0115224
sgRNA0667	SPV_1792	403.047	0.135137	0.248851	0.543041	0.587101	0.740814
sgRNA0668	SPV_1793	960.837	0.374836	0.182235	2.05688	0.0396982	0.124057
sgRNA0669	SPV_1794	1170.25	-0.423761	0.335503	-1.26306	0.206567	0.393144
sgRNA0670	SPV_1796	565.001	-0.0706158	0.179839	-0.392662	0.694569	0.815027
sgRNA0671	ccpA	1127.55	0.99509	0.336161	2.96016	0.00307476	0.0167973
sgRNA0672	SPV_1798,SPV_1799,SPV_1800,SPV_1801,SPV_1802,SPV_1803	737.535	0.0823886	0.197992	0.41612	0.677322	0.805686
sgRNA0673	rpmG2	475.931	-2.28116	0.259004	-8.80744	1.2804e-18	4.96998e-17
sgRNA0674	pbp2a	883.447	-0.0129779	0.23317	-0.0556587	0.955614	0.974105
sgRNA0675	rluD2	549.077	0.151964	0.265923	0.571459	0.567689	0.724343
sgRNA0676	gap	755.01	-1.75796	0.213933	-8.21731	2.08122e-16	6.97682e-15
sgRNA0677	SPV_1824	968.809	0.93199	0.279537	3.33405	0.000855909	0.00556152
sgRNA0678	SPV_1827,SPV_2426	847.393	-0.0296221	0.272119	-0.108857	0.913316	0.960442
sgRNA0679	bguR	416.415	0.664805	0.273031	2.43491	0.0148955	0.0603594
sgRNA0680	bguA,bguD,bguB,bguC	999.423	0.300402	0.290052	1.03568	0.30035	0.497771
sgRNA0681	adhE	794.202	0.466249	0.237177	1.96583	0.0493186	0.146959
sgRNA0682	yajC	538.277	-0.0985037	0.182384	-0.540089	0.589136	0.740814
sgRNA0683	yajC,ulaH	726.367	-1.27238	0.37567	-3.38695	0.000706734	0.00463303
sgRNA0684	ulaG,ulaR	828.192	0.587849	0.192843	3.04833	0.00230121	0.0133633
sgRNA0685	rnpA	228.728	-0.480022	0.202324	-2.37254	0.0176662	0.0677956
sgRNA0686	ackA	1035.3	-2.08279	0.489252	-4.25708	2.07113e-05	0.000180764
sgRNA0687	SPV_1854	657.119	-0.223078	0.231221	-0.964782	0.334654	0.531339
sgRNA0688	SPV_2427,comGG,comGF,comGE,comGD,comGC,comGB,comGA	1299.84	0.214873	0.291831	0.736294	0.461552	0.64345
sgRNA0689	SPV_1864	1187.78	0.373743	0.303527	1.23133	0.218198	0.407911
sgRNA0690	adh	740.996	0.594767	0.23706	2.50893	0.0121098	0.0511805
sgRNA0691	nagA	507.36	0.00925693	0.31124	0.0297421	0.976273	0.986303
sgRNA0692	adr	469.657	-0.353059	0.250341	-1.41031	0.158448	0.331972
sgRNA0693	SPV_1869	438.531	-0.953725	0.288153	-3.30979	0.000933671	0.00601382
sgRNA0694	pcp2	920.211	0.788294	0.274833	2.86827	0.00412728	0.0218767
sgRNA0695	pcp2,SPV_1871,SPV_1872,SPV_2431	1219.1	1.20938	0.326985	3.69858	0.00021681	0.00155997
sgRNA0696	SPV_1874	599.814	0.430977	0.21582	1.99693	0.0458331	0.140257
sgRNA0697	thrC	502.852	-1.30506	0.253831	-5.14145	2.72623e-07	3.02829e-06
sgRNA0698	SPV_1878	1246.3	-0.0188604	0.256393	-0.0735604	0.94136	0.970983
sgRNA0699	tRNA-Leu-6	1047.85	-0.703241	0.25159	-2.79519	0.00518698	0.0264733
sgRNA0700	tRNA-Leu-6,tRNA-Gln-2,tRNA-His-1	1147.11	-2.16713	0.380868	-5.68999	1.27045e-08	1.60163e-07
sgRNA0701	gltX	571.609	-0.902945	0.199	-4.5374	5.69516e-06	5.38485e-05
sgRNA0702	pgi	415.925	-0.872875	0.193851	-4.50282	6.70563e-06	6.27371e-05
sgRNA0703	SPV_1898,SPV_1899	1030.35	0.343315	0.259611	1.32242	0.186027	0.368045
sgRNA0704	patA	851.336	-0.106194	0.281919	-0.376684	0.706409	0.824476
sgRNA0705	argR1	737.621	-0.971641	0.166942	-5.82024	5.87637e-09	7.53709e-08
sgRNA0706	argS	584.07	0.357011	0.343577	1.0391	0.298759	0.496249
sgRNA0707	pnpR,pnpS	709.391	0.201128	0.197431	1.01873	0.308333	0.503987
sgRNA0708	gpsA,galU	1048.19	-0.424224	0.216868	-1.95614	0.0504484	0.149721
sgRNA0709	dapD	496.3	0.319225	0.267593	1.19295	0.23289	0.423882
sgRNA0710	srf-25	479.749	-0.0525604	0.255508	-0.20571	0.837018	0.908696
sgRNA0711	SPV_1924	1282.51	0.180976	0.298307	0.606677	0.544066	0.709026
sgRNA0712	pbp1b	497.099	-0.141026	0.178173	-0.791513	0.428645	0.620557
sgRNA0713	tyrS	465.139	0.0171285	0.239128	0.071629	0.942897	0.971182
sgRNA0714	ctpC,SPV_1928	1217.69	0.713385	0.55221	1.29187	0.196401	0.380673
sgRNA0715	rrmA	825.112	0.681883	0.196997	3.46139	0.0005374	0.00363608
sgRNA0716	malP,malQ	983.464	0.093447	0.228381	0.409172	0.682413	0.808305
sgRNA0717	malX	977.75	0.352839	0.245574	1.43679	0.150778	0.320919
sgRNA0718	malA,malR	324.324	-0.00496765	0.296801	-0.0167373	0.986646	0.991351
sgRNA0719	SPV_1940,aspS	580.684	-1.63374	0.279128	-5.85301	4.8276e-09	6.30151e-08
sgRNA0720	SPV_1943	603.707	0.252507	0.208975	1.20831	0.226928	0.41794
sgRNA0721	SPV_1948	579.81	-0.136077	0.218915	-0.621597	0.534207	0.701652
sgRNA0722	hisS	422.705	-1.11379	0.27592	-4.03665	5.42195e-05	0.000444299
sgRNA0723	SPV_1951	592.732	0.344831	0.211359	1.63149	0.102786	0.246922
sgRNA0724	rgg	581.972	0.105839	0.262243	0.40359	0.686514	0.811406
sgRNA0725	SPV_1954	685.306	-0.153984	0.226535	-0.679739	0.49667	0.673425
sgRNA0726	ilvD	1072.03	0.45717	0.231658	1.97347	0.0484419	0.145227
sgRNA0727	SPV_1962,SPV_2438	657.7	0.116096	0.234262	0.495581	0.62019	0.76359
sgRNA0728	rpmF,rpmG3	1047.74	-0.734104	0.262899	-2.79234	0.00523279	0.026615
sgRNA0729	cbpN	767.974	0.267671	0.199536	1.34147	0.179768	0.36076
sgRNA0730	SPV_2439,SPV_1969,SPV_1970,SPV_1971,SPV_1972	799.065	0.118311	0.184493	0.641275	0.521344	0.68967
sgRNA0731	SPV_1974,SPV_2441	869.334	0.253836	0.217289	1.1682	0.242727	0.433441
sgRNA0732	srf-26,arcA	955.647	0.250616	0.274507	0.912967	0.36126	0.557383
sgRNA0733	ybbK	838.09	0.745115	1.14953	0.64819
sgRNA0734	adh2,fucI,fucL,fucY,SPV_1989,SPV_1990,SPV_1991,SPV_1992,fucU,fucA,fucK	516.723	-0.497122	0.210773	-2.35857	0.0183454	0.0695617
sgRNA0735	fucR	564.78	0.151137	0.248614	0.607919	0.543241	0.709026
sgRNA0736	SPV_2448	519.71	-0.181458	0.217847	-0.832961	0.404867	0.599577
sgRNA0737	srf-27,srf-28	750.629	0.674538	0.363404	1.85617	0.0634298	0.176526
sgRNA0738	SPV_2450	655.637	0.747195	0.249816	2.99098	0.00278082	0.0156554
sgRNA0739	srf-28	355.252	-0.535116	0.231157	-2.31495	0.0206159	0.0754836
sgRNA0740	adcA,adcB,adcC,adcR	539.355	-0.27948	0.253526	-1.10237	0.2703	0.461449
sgRNA0741	SPV_2006	1310.58	0.30781	0.246142	1.25054	0.211103	0.399714
sgRNA0742	SPV_2007	556.994	-0.235304	0.376077	-0.62568	0.531525	0.699375
sgRNA0743	SPV_2010,glpF,glpO,glpK	733.158	0.223596	0.29482	0.758414	0.448203	0.638743
sgRNA0744	SPV_2010,glpF,glpO,glpK,SPV_2014	618.613	0.344016	0.254323	1.35268	0.176159	0.356426
sgRNA0745	hslO,SPV_2016	1105.23	0.378956	0.283242	1.33792	0.180922	0.361598
sgRNA0746	cbpA,SPV_2018	604.483	0.0756769	0.207031	0.365535	0.714712	0.830214
sgRNA0747	clpC,ctsR	675.138	0.0390545	0.175649	0.222345	0.824046	0.904366
sgRNA0748	thiZ,thiY,thiX,SPV_2027	311.648	0.425907	0.213405	1.99577	0.0459591	0.140351
sgRNA0749	cbpD,cbpD,srf-29	355.413	0.847366	0.326092	2.59855	0.00936197	0.0426201
sgRNA0750	SPV_2029	323.833	-0.226299	0.228216	-0.991599	0.321393	0.516735
sgRNA0751	rplI,pde1	153.253	-2.46435	0.353799	-6.96541	3.27448e-12	6.52683e-11
sgRNA0752	hpf	781.063	-0.222732	0.269674	-0.82593	0.408844	0.601241
sgRNA0753	comFC,comFA	711.754	0.361117	0.240886	1.49912	0.133842	0.29247
sgRNA0754	SPV_2036	808.084	-0.171534	0.371271	-0.462019	0.644068	0.78435
sgRNA0755	cysK	505.411	0.123032	0.276406	0.445115	0.656237	0.792751
sgRNA0756	rpsB,srf-30	537.712	-2.35093	0.266035	-8.83692	9.83963e-19	3.92255e-17
sgRNA0757	pcsB	173.542	-3.13182	0.415988	-7.52862	5.12786e-14	1.23993e-12
sgRNA0758	pgsA,rodZ,SPV_2051,SPV_2052	321.512	-0.769611	0.311996	-2.46674	0.0136351	0.056178
sgRNA0759	SPV_2053,recF	443.003	0.184084	0.184516	0.997658	0.318445	0.514465
sgRNA0760	guaB	563.636	0.293406	0.223435	1.31316	0.189129	0.370614
sgRNA0761	trpS	482.381	-1.10083	0.293358	-3.75251	0.000175074	0.00127209
sgRNA0762	SPV_2057	792.164	-0.140398	0.217052	-0.646841	0.517735	0.687981
sgRNA0763	pipR	473.663	0.0561706	0.218417	0.257172	0.797046	0.887278
sgRNA0764	tRNA-Glu-5,comE,comD,comC1	562.085	-0.392919	0.260178	-1.51019	0.130995	0.289247
sgRNA0765	tRNA-Arg-5	897.103	-1.38696	0.231077	-6.00215	1.94724e-09	2.65943e-08
sgRNA0766	tRNA-Arg-5,rlmH	772.05	0.346137	0.271941	1.27284	0.203076	0.389009
sgRNA0767	htrA,parB	617.599	-0.0204356	0.304147	-0.0671899	0.946431	0.971458
sgRNA0768	parB	612.139	0.125123	0.216399	0.578208	0.563124	0.720388
sgRNA0769	pth	583.472	-0.124794	0.317715	-0.392786	0.694478	0.815027
sgRNA0770	tilS	195.445	-0.580949	0.300993	-1.93011	0.0535936	0.155984
sgRNA0771	ftsH	448.967	-1.31034	0.335034	-3.91106	9.18902e-05	0.000713358
sgRNA0772	polA	570.177	-0.85151	0.185072	-4.60096	4.20555e-06	4.08105e-05
sgRNA0773	argH	809.499	0.136408	0.265802	0.513193	0.607816	0.757844
sgRNA0774	rnjA	428.183	-1.33297	0.222162	-5.99999	1.97331e-09	2.6703e-08
sgRNA0775	tsaD	617.38	-0.143734	0.271471	-0.529463	0.596484	0.748689
sgRNA0776	adk	413.284	-1.40544	0.257448	-5.45912	4.78491e-08	5.69172e-07
sgRNA0777	sulB	493.087	-1.17477	0.187792	-6.25572	3.95674e-10	5.72176e-09
sgRNA0778	sulC	630.123	-0.459235	0.22278	-2.06138	0.0392668	0.123231
sgRNA0779	sulD	307.409	-0.779114	0.354862	-2.19554	0.0281249	0.0963437
sgRNA0780	ftsL	451.963	-1.27813	0.192086	-6.65392	2.85381e-11	4.72964e-10
sgRNA0781	cps2O	432.971	-1.0131	0.20385	-4.96984	6.70097e-07	7.00988e-06
sgRNA0782	SPV_0403	333.066	-0.321026	0.171471	-1.87218	0.0611811	0.170913
sgRNA0783	valS	768.346	-1.39907	0.277406	-5.04341	4.57319e-07	4.88801e-06
sgRNA0784	pheT	515.039	-1.37791	0.181523	-7.59081	3.17907e-14	8.08471e-13
sgRNA0785	divIB	673.645	0.0433914	0.208814	0.207799	0.835386	0.908696
sgRNA0786	rimM	581.363	-0.338152	0.190666	-1.77353	0.0761402	0.203454
sgRNA0787	trmD	423.502	-0.241201	0.236121	-1.02151	0.307011	0.503987
sgRNA0788	rodA	344.113	-0.197637	0.257959	-0.766159	0.443582	0.63461
sgRNA0789	gyrB	371.044	-0.952166	0.242643	-3.92415	8.70365e-05	0.000682866
sgRNA0790	parC	792.227	-0.68926	0.352574	-1.95494	0.0505905	0.149841
sgRNA0791	dnaX	363.962	-1.80726	0.242956	-7.43861	1.01747e-13	2.42059e-12
sgRNA0792	cozE	420.784	-0.573958	0.238602	-2.4055	0.0161504	0.0628545
sgRNA0793	rluD1	944.56	0.650236	0.268675	2.42016	0.0155136	0.0615124
sgRNA0794	yabA	477.556	0.266898	0.174835	1.52657	0.126868	0.283531
sgRNA0795	frr	445.282	-0.0768007	0.173583	-0.442444	0.658168	0.793862
sgRNA0796	infC	218.344	-1.72448	0.258824	-6.66276	2.68738e-11	4.50442e-10
sgRNA0797	rpmI	491.828	-2.33804	0.316706	-7.38236	1.55503e-13	3.52873e-12
sgRNA0798	coaE	811.767	-0.836041	0.254177	-3.28921	0.00100469	0.00641526
sgRNA0799	mtnN	1354.13	-0.298321	0.392173	-0.760689	0.446843	0.638656
sgRNA0800	dnaQ	554.605	-0.794724	0.250586	-3.17146	0.00151676	0.00920667
sgRNA0801	SPV_0880	564.915	-0.861434	0.210388	-4.0945	4.23074e-05	0.000350581
sgRNA0802	prfA	832.026	-0.0560391	0.246269	-0.227552	0.819994	0.903007
sgRNA0803	tsaC	538.695	-1.69131	0.209459	-8.07466	6.76675e-16	2.12361e-14
sgRNA0804	obgE	713.048	0.208967	0.400439	0.521845	0.601779	0.752223
sgRNA0805	SPV_0965	391.046	-0.425248	0.250399	-1.69828	0.0894546	0.225289
sgRNA0806	map	468.009	0.125048	0.249903	0.500386	0.616803	0.763275
sgRNA0807	nifS	614.227	-0.106031	0.21394	-0.495609	0.62017	0.76359
sgRNA0808	rplU	551.074	-1.17788	0.393315	-2.99475	0.00274671	0.0155823
sgRNA0809	SPV_0990	796.837	-1.8041	0.194834	-9.25969	2.05023e-20	1.04279e-18
sgRNA0810	rpmA	676.063	-1.26175	0.249262	-5.06195	4.14988e-07	4.46794e-06
sgRNA0811	ftsY	701.618	-0.207709	0.203978	-1.01829	0.308539	0.503987
sgRNA0812	smc	53.8759	-0.606559	0.593385	-1.0222	0.306686	0.503987
sgRNA0813	licD1	474.661	-1.40342	0.344061	-4.079	4.52308e-05	0.000372712
sgRNA0814	ffh	308.738	-0.200561	0.293835	-0.682562	0.494883	0.673388
sgRNA0815	rplL	570.224	-1.78127	0.240504	-7.40641	1.29764e-13	2.99065e-12
sgRNA0816	rplJ	586.838	-2.85754	0.401653	-7.11444	1.12364e-12	2.33433e-11
sgRNA0817	murC	482.208	-1.25148	0.295155	-4.24007	2.23452e-05	0.000193877
sgRNA0818	aspC	375.219	-1.27305	0.219391	-5.80264	6.52802e-09	8.30071e-08
sgRNA0819	engB	813.182	-0.727685	0.271794	-2.67734	0.00742084	0.0353432
sgRNA0820	clpX	289.996	-0.589066	0.191533	-3.07554	0.00210122	0.012447
sgRNA0821	cmk	861.368	-1.33138	0.259958	-5.12153	3.03069e-07	3.33602e-06
sgRNA0822	ileS	325.217	-1.48675	0.201867	-7.365	1.77152e-13	3.95908e-12
sgRNA0823	SPV_2374,divIVA	543.65	-0.879919	0.206641	-4.25821	2.06071e-05	0.000180764
sgRNA0824	murF	656.704	-0.668068	0.243245	-2.74648	0.00602383	0.029816
sgRNA0825	recR	362.881	0.0498261	0.242989	0.205055	0.837529	0.908696
sgRNA0826	alr	610.519	-0.314002	0.170843	-1.83796	0.0660689	0.182494
sgRNA0827	acpS	572.983	-0.520798	0.230489	-2.25953	0.0238503	0.0851797
sgRNA0828	engA	456.124	-0.482916	0.280136	-1.72386	0.0847325	0.21698
sgRNA0829	dnaI	711.921	-2.16605	0.218723	-9.90317	4.03267e-23	4.2487e-21
sgRNA0830	fmt	529.106	-0.316961	0.2205	-1.43747	0.150585	0.320919
sgRNA0831	priA	661.148	-1.01755	0.209185	-4.86438	1.14818e-06	1.17609e-05
sgRNA0832	scpB	394.778	-0.0271336	0.280924	-0.096587	0.923054	0.964922
sgRNA0833	scpA	584.577	0.235062	0.194671	1.20748	0.227246	0.41794
sgRNA0834	rpoC	445.225	-1.73999	0.222588	-7.8171	5.40561e-15	1.53332e-13
sgRNA0835	rpoB	516.639	-1.48762	0.166804	-8.91835	4.73274e-19	2.11539e-17
sgRNA0836	murA-2	1025.89	0.590919	0.349967	1.6885	0.0913155	0.228676
sgRNA0837	nusG	741.916	0.333025	0.287279	1.15924	0.246359	0.43728
sgRNA0838	secE	404.163	-2.0587	0.260338	-7.90781	2.61958e-15	7.79405e-14
sgRNA0839	eloR	500.246	0.249225	0.268739	0.927386	0.353726	0.550946
sgRNA0840	dnaC	445.772	-1.78	0.279853	-6.36049	2.01109e-10	2.99632e-09
sgRNA0841	tsf	616.065	-1.67954	0.259924	-6.46164	1.03572e-10	1.62519e-09
sgRNA0842	mreD	871.327	-0.681698	0.280263	-2.43235	0.0150012	0.0604973
sgRNA0843	mreC	474.506	-0.309281	0.186237	-1.66069	0.0967759	0.237638
sgRNA0844	lctO,SPV_0619	650.528	1.3288	0.846723	1.56934	0.116568	0.268653
sgRNA0845	NA	697.483	0.302795	0.205515	1.47335	0.140658	0.30635
sgRNA0846	phtB,phtA	919.002	-0.00671225	0.201145	-0.0333701	0.973379	0.984729
sgRNA0847	phtA	1219.18	0.623174	0.260021	2.39663	0.0165465	0.0638903
sgRNA0848	SPV_2214,SPV_0639,SPV_2318,SPV_1316,SPV_2348,SPV_2221,SPV_0711	546.379	-0.0202106	0.223106	-0.0905877	0.92782	0.967162
sgRNA0849	SPV_2163,SPV_2407	1210.34	0.454639	0.355011	1.28063	0.200323	0.385601
sgRNA0850	SPV_1058,SPV_0559,SPV_0560,SPV_0561,bgaA	1652.8	0.185657	0.297176	0.624738	0.532143	0.699564
sgRNA0851	SPV_0085,SPV_2094,SPV_1317	584.041	-0.197676	0.265463	-0.744646	0.456486	0.641963
sgRNA0852	tRNA-Ser-2,tRNA-Ile-1,tRNA-Ile-2	274.512	-2.63113	0.393799	-6.68141	2.36654e-11	4.01223e-10
sgRNA0853	tRNA-Tyr-2,tRNA-Tyr-1	532.888	-2.3087	0.263629	-8.75738	1.99841e-18	7.55809e-17
sgRNA0854	SPV_0794,SPV_2241,SPV_2251,SPV_0832,SPV_2274,SPV_0971,SPV_1966	877.586	0.413406	0.190973	2.16474	0.0304076	0.101704
sgRNA0855	SPV_2274,SPV_0972,SPV_2304,SPV_2305,appA,SPV_1171,nanE-2,SPV_1173,SPV_2322,SPV_1539,SPV_2386,SPV_1906,SPV_1967,SPV_2414,SPV_2415,SPV_2083,SPV_0045	1012.91	0.389127	0.188928	2.05966	0.0394312	0.123484
sgRNA0856	araT,recO,plsX,SPV_0044,SPV_0045	596.19	0.0761966	0.29341	0.259693	0.795101	0.886247
sgRNA0857	SPV_2432	769.964	0.180516	0.254696	0.70875	0.478479	0.657742
sgRNA0858	SPV_2326	397.934	0.357245	0.249552	1.43155	0.152273	0.322542
sgRNA0859	tRNA-Ser-2	246.818	-1.44815	0.259314	-5.58456	2.34293e-08	2.87985e-07
sgRNA0860	rrlB,rrlC,rrlD,rrlA	845.806	-2.04778	0.20854	-9.8196	9.27098e-23	8.04394e-21
sgRNA0861	tRNA-Glu-2,tRNA-Glu-3,tRNA-Glu-4,tRNA-Glu-5,tRNA-Glu-1	391.676	-1.96406	0.202216	-9.71271	2.66162e-22	1.86947e-20
sgRNA0862	rrfB,rrfC,rrfD,rrfA	380.096	-2.36241	0.2369	-9.97217	2.01781e-23	2.28944e-21
sgRNA0863	comX2,comX1	874.442	0.727108	0.285701	2.545	0.0109278	0.0476106
sgRNA0864	tRNA-Ser-2,tRNA-Ile-1,tRNA-Gly-1,tRNA-Phe-1,tRNA-fMet-1,tRNA-Ser-3,tRNA-Ile2-1,tRNA-Met-1,tRNA-Pro-1,tRNA-Arg-3,tRNA-Leu-2,tRNA-Gly-2,tRNA-Thr-2,tRNA-Leu-3,tRNA-Pro-2,tRNA-Arg-4,tRNA-Leu-4,tRNA-Gly-3,tRNA-Thr-3,tRNA-Leu-5	472.045	-2.62834	0.270427	-9.71924	2.49645e-22	1.84114e-20
sgRNA0865	SPV_0358,SPV_2155,SPV_2156,SPV_2341,SPV_2343,SPV_1315,SPV_2346,SPV_0743,SPV_2230,SPV_0744	619.942	0.357918	0.286892	1.24757	0.212188	0.400227
sgRNA0866	rrsB,rrsC,rrsD,rrsA	312.34	0.746811	0.196601	3.79861	0.000145512	0.00107315
sgRNA0868	SPV_1623,srf-03,comA,comB	636.37	-0.927414	0.417726	-2.22015	0.0264087	0.0916404
sgRNA0869	SPV_2143,SPV_0314,SPV_1825,SPV_2425,SPV_2268,SPV_1014,SPV_2263,SPV_2264,SPV_2223,SPV_0716,SPV_2093,SPV_2070,SPV_2071	243.949	0.247841	0.278347	0.890401	0.373251	0.567331
sgRNA0870	SPV_0003	457.577	-0.119463	0.173492	-0.688582	0.491086	0.669457
sgRNA0871	mfd	486.97	0.11186	0.220549	0.507187	0.612024	0.761159
sgRNA0872	SPV_0010	349.212	-0.828866	0.25774	-3.2159	0.00130037	0.00802531
sgRNA0873	tRNA-Ala-2,tRNA-Ala-3,tRNA-Ala-4,tRNA-Ala-1	999.167	0.256465	0.34152	0.750952	0.452682	0.641963
sgRNA0874	SPV_0034,SPV_2080	410.049	0.163827	0.309789	0.528834	0.596921	0.748689
sgRNA0875	SPV_0047	556.903	0.353726	0.259305	1.36413	0.172527	0.351488
sgRNA0876	strH	635.596	0.0753524	0.246328	0.305903	0.759679	0.865422
sgRNA0877	cabP	1064.53	-1.03429	0.42938	-2.40879	0.0160054	0.0625917
sgRNA0878	SPV_0086	617.662	0.395618	0.260813	1.51686	0.129302	0.286797
sgRNA0879	SPV_0086,SPV_0087	345.94	0.185263	0.249072	0.743812	0.45699	0.641963
sgRNA0880	SPV_0088	591.151	0.311694	0.192635	1.61806	0.105651	0.252568
sgRNA0881	SPV_0089	432.093	0.180686	0.166082	1.08793	0.276625	0.471157
sgRNA0882	SPV_0090	905.319	1.24306	0.36044	3.44873	0.000563233	0.00377622
sgRNA0883	SPV_0106	557.156	-0.559075	0.285432	-1.9587	0.050148	0.14913
sgRNA0884	SPV_0109	244.674	0.564614	0.291304	1.93823	0.0525949	0.153924
sgRNA0885	argG	810.194	0.251469	0.224373	1.12076	0.26239	0.454626
sgRNA0886	SPV_0113,SPV_2097	1111.06	0.348537	0.324254	1.07489	0.282425	0.478825
sgRNA0887	SPV_0114	556.16	0.371279	0.245636	1.5115	0.13066	0.288942
sgRNA0888	SPV_0115	780.394	0.234119	0.26833	0.872503	0.382934	0.577533
sgRNA0889	SPV_0116	502.257	0.2782	0.248336	1.12026	0.262604	0.454626
sgRNA0890	SPV_0117	531.399	0.640038	0.223535	2.86325	0.00419319	0.0220891
sgRNA0891	SPV_0118	270.983	0.186098	0.25355	0.73397	0.462967	0.64345
sgRNA0892	rimI	431.575	-0.0205895	0.240659	-0.0855546	0.93182	0.967236
sgRNA0893	epsF	447.398	0.541201	0.340579	1.58906	0.112047	0.262581
sgRNA0894	SPV_0139	591.799	0.155865	0.601446	0.25915	0.795519	0.886247
sgRNA0895	SPV_0140	462.854	0.186587	0.218016	0.855844	0.392084	0.587131
sgRNA0896	SPV_0141	962.994	0.179246	0.331042	0.541461	0.58819	0.740814
sgRNA0897	SPV_0142	383.317	0.0552277	0.181075	0.304999	0.760367	0.865422
sgRNA0898	ugd	581.164	0.302807	0.195479	1.54905	0.12137	0.27584
sgRNA0899	azlC	644.109	-1.46063	0.313485	-4.65934	3.17217e-06	3.14024e-05
sgRNA0900	dapE	245.763	-0.0110431	0.324342	-0.0340478	0.972839	0.984729
sgRNA0901	SPV_0172	431.389	0.440799	0.262459	1.67949	0.0930559	0.230685
sgRNA0902	SPV_0179	557.984	-0.243237	0.206967	-1.17524	0.239897	0.430472
sgRNA0903	folC	606.675	-0.265167	0.213759	-1.2405	0.214791	0.402323
sgRNA0904	SPV_0225	301.457	0.312571	0.27328	1.14377	0.252717	0.444819
sgRNA0905	deoR	585.626	0.494816	0.205038	2.4133	0.015809	0.0625155
sgRNA0906	SPV_0231	500.055	-0.122323	0.328757	-0.372077	0.709836	0.827674
sgRNA0907	SPV_0232	536.621	0.166693	0.257575	0.647163	0.517526	0.687981
sgRNA0908	SPV_0233	379.312	0.556368	0.260774	2.13353	0.0328814	0.108259
sgRNA0909	SPV_0234	446.89	-0.156517	0.257997	-0.606662	0.544075	0.709026
sgRNA0910	SPV_0235	469.662	0.662719	0.247659	2.67594	0.00745202	0.0353432
sgRNA0911	talC	888.781	0.0699585	0.251953	0.277665	0.78127	0.875663
sgRNA0912	gldA	296.521	0.261091	0.196817	1.32657	0.184651	0.366082
sgRNA0913	SPV_0240	596.974	0.279872	0.243998	1.14703	0.25137	0.442976
sgRNA0914	SPV_0242	232.936	0.00586957	0.275325	0.0213187	0.982991	0.989841
sgRNA0915	relE1	731.324	0.399244	0.320684	1.24498	0.21314	0.400486
sgRNA0916	SPV_0257	582.177	0.253619	0.229541	1.1049	0.269204	0.461068
sgRNA0917	pepS	798.211	0.616298	0.313371	1.96667	0.049221	0.146959
sgRNA0918	SPV_0259	382.327	1.26596	0.581245	2.17801	0.0294052	0.0992511
sgRNA0919	SPV_0268	167.703	0.286144	0.681656	0.419778	0.674648	0.803801
sgRNA0920	SPV_0276	251.118	0.412416	0.219867	1.87576	0.0606889	0.170441
sgRNA0921	SPV_0285	609.032	-0.24929	0.315286	-0.790679	0.429131	0.620557
sgRNA0922	spnHL	681.519	0.171827	0.188688	0.910641	0.362485	0.558688
sgRNA0923	SPV_0293	438.679	-0.206668	0.635367	-0.325274	0.744974	0.854461
sgRNA0924	ugl	680.647	0.13094	0.218179	0.600149	0.548407	0.711434
sgRNA0925	SPV_0295	302.953	0.264813	0.282258	0.938193	0.348145	0.544553
sgRNA0926	SPV_0296	520.149	0.207793	0.265296	0.783248	0.433482	0.623791
sgRNA0927	SPV_0297	726.828	0.520272	0.304054	1.71112	0.0870598	0.222168
sgRNA0928	yajC-1	578.41	0.57365	0.244922	2.34217	0.0191718	0.0719551
sgRNA0929	SPV_0302	773.574	0.295611	0.158116	1.86958	0.0615419	0.171596
sgRNA0930	eng	962.008	0.424328	0.274712	1.54463	0.122436	0.277836
sgRNA0931	rlmL	752.738	0.0980394	0.223257	0.439132	0.660566	0.794988
sgRNA0932	mapZ	487.233	-0.146826	0.253578	-0.57902	0.562576	0.720312
sgRNA0933	cbpF	778.932	0.145258	0.205585	0.706559	0.479841	0.657774
sgRNA0934	mtlA	577.284	0.28733	0.257101	1.11758	0.263747	0.455725
sgRNA0935	mtlR	658.372	-0.0830132	0.220478	-0.376515	0.706534	0.824476
sgRNA0936	mtlA2	700.085	-0.172568	0.19221	-0.897808	0.369288	0.564006
sgRNA0937	mtlD	699.493	-0.891921	0.648678	-1.37498
sgRNA0938	SPV_0364	554.156	0.171074	0.406692	0.420647	0.674013	0.803694
sgRNA0939	yrrC	275.912	0.151781	0.264065	0.574788	0.565434	0.722717
sgRNA0940	mutS2	382.058	-0.178267	0.234588	-0.759918	0.447304	0.638696
sgRNA0941	SPV_0400	542.39	0.00533766	0.224834	0.0237405	0.98106	0.989107
sgRNA0942	SPV_0413	600.92	0.403943	0.243276	1.66043	0.0968275	0.237638
sgRNA0943	SPV_0418	441.704	0.235223	0.209372	1.12347	0.261237	0.453856
sgRNA0944	dinP	684.215	0.441771	0.230133	1.91964	0.0549038	0.158986
sgRNA0945	SPV_0422	408.964	0.526388	0.214836	2.45019	0.014278	0.0585001
sgRNA0946	SPV_0424	459.38	-0.312342	0.288761	-1.08166	0.279403	0.474792
sgRNA0947	SPV_0425	236.691	0.0153241	0.254506	0.0602111	0.951988	0.973774
sgRNA0948	lacF-1	414.083	1.11411	0.349957	3.18355	0.00145479	0.00886698
sgRNA0949	lacG-1	241.534	0.674375	0.401159	1.68107	0.0927497	0.230313
sgRNA0950	lacE-1	374.947	0.18175	0.257996	0.704468	0.481141	0.658945
sgRNA0951	mtsA	532.572	-0.00592019	0.237338	-0.0249442	0.980099	0.988814
sgRNA0952	SPV_0433	695.567	0.320266	0.227127	1.41007	0.158518	0.331972
sgRNA0953	mtsC	471.554	-0.0626087	0.268005	-0.23361	0.815288	0.899439
sgRNA0954	cspR	276.844	0.931236	0.220976	4.2142	2.50663e-05	0.000213716
sgRNA0955	SPV_0438	324.784	-0.0765764	0.247161	-0.309824	0.756695	0.863876
sgRNA0956	SPV_0439	357.238	-0.0681932	0.190019	-0.358875	0.719689	0.834545
sgRNA0957	SPV_0440	312.532	-0.117037	0.267154	-0.438088	0.661322	0.794988
sgRNA0958	SPV_0449	541.892	0.267684	0.304465	0.879196	0.379295	0.573805
sgRNA0959	SPV_0453	319.672	0.189032	0.292581	0.646085	0.518224	0.688012
sgRNA0960	SPV_0456	527.942	-0.0240401	0.288809	-0.0832389	0.933662	0.96778
sgRNA0961	SPV_0457	1047.28	-0.077084	0.35304	-0.218344	0.827161	0.906436
sgRNA0962	SPV_0484	1229	2.16726	0.56193	3.85682	0.00011487	0.000868887
sgRNA0963	SPV_0485	269.125	0.10693	0.237481	0.450269	0.652517	0.790489
sgRNA0964	SPV_0486	730.718	-0.0309435	0.410279	-0.0754207	0.93988	0.970302
sgRNA0965	SPV_0489	398.035	0.704873	0.339069	2.07885	0.0376312	0.119112
sgRNA0966	SPV_0493	218.369	-0.856124	0.257991	-3.31843	0.000905263	0.00585642
sgRNA0967	bglG	980.886	0.456082	0.257503	1.77117	0.0765322	0.203955
sgRNA0968	bglF	1452.35	-1.12069	0.57806	-1.93871
sgRNA0969	bglA-2	674.83	0.130631	0.268055	0.487329	0.626025	0.767168
sgRNA0970	SPV_0508,SPV_2186	377.611	0.228254	0.228176	1.00034	0.317145	0.51349
sgRNA0971	higA	689.786	0.388597	0.234201	1.65925	0.0970661	0.237678
sgRNA0972	estA	822.437	0.456706	0.24983	1.82806	0.06754	0.185515
sgRNA0973	SPV_0543	1061.37	-0.0547857	0.218171	-0.251113	0.801726	0.889802
sgRNA0974	SPV_0552	728.587	0.180306	0.265215	0.679848	0.4966	0.673425
sgRNA0975	SPV_0553	433.604	0.457386	0.304462	1.50227	0.133026	0.291551
sgRNA0976	SPV_0555	604.534	0.024781	0.240113	0.103206	0.9178	0.961473
sgRNA0977	SPV_0556	510.877	-0.241904	0.246843	-0.979994	0.327089	0.521575
sgRNA0978	SPV_0557,SPV_2194	986.331	0.438034	0.305267	1.43492	0.15131	0.321588
sgRNA0979	SPV_0563,SPV_2199	571.397	0.554902	0.238433	2.32728	0.0199503	0.0741226
sgRNA0980	SPV_2201,SPV_0566,ytqB	1109.06	0.391653	0.298162	1.31355	0.188996	0.370614
sgRNA0981	SPV_0568	591.833	0.163674	0.185939	0.880257	0.37872	0.573524
sgRNA0982	nha2	449.415	0.234505	0.313625	0.747723	0.454627	0.641963
sgRNA0983	yihY	544.142	0.0371154	0.240548	0.154295	0.877377	0.93505
sgRNA0984	zmpB	608.249	-0.0649183	0.2222	-0.292161	0.770163	0.869825
sgRNA0985	SPV_0591	657.51	0.0570484	0.230276	0.247739	0.804336	0.892027
sgRNA0986	SPV_0601	566.089	0.0104753	0.256358	0.0408619	0.967406	0.98273
sgRNA0987	SPV_0602	532.355	0.453929	0.348239	1.3035	0.192405	0.374403
sgRNA0988	SPV_0605	547.284	0.239026	0.205578	1.1627	0.24495	0.435684
sgRNA0989	SPV_0606	399.776	1.36913	0.76523	1.78917	0.0735873	0.19788
sgRNA0990	SPV_0607	609.591	0.234353	0.232117	1.00963	0.312672	0.508481
sgRNA0991	SPV_0611	174.79	0.43036	0.217096	1.98235	0.0474397	0.142803
sgRNA0992	SPV_0612	461.68	0.234283	0.241742	0.969145	0.332473	0.528446
sgRNA0993	SPV_0613	379.894	-0.0439781	0.185656	-0.23688	0.81275	0.898939
sgRNA0994	SPV_0614	868.174	-0.559151	0.349595	-1.59943	0.109726	0.260202
sgRNA0995	thiM-1	495.232	0.372758	0.292812	1.27303	0.203008	0.389009
sgRNA0996	thiE-1	410.353	0.785445	0.264756	2.96667	0.0030104	0.0165684
sgRNA0997	thiD	805.26	0.725485	0.348254	2.08321	0.0372324	0.118357
sgRNA0998	SPV_0637	475.211	0.135721	0.20747	0.654171	0.513001	0.686017
sgRNA0999	SPV_0640,SPV_2215	1049.44	0.192357	0.203635	0.944617	0.344854	0.540553
sgRNA1000	SPV_0642	376.815	0.696752	0.230943	3.01699	0.00255295	0.0147671
sgRNA1001	SPV_0643	602.788	0.108734	0.415235	0.26186	0.793429	0.885256
sgRNA1002	livH	624.396	0.696461	0.227872	3.05637	0.00224037	0.0131655
sgRNA1003	livM	708.511	0.0108193	0.359365	0.0301066	0.975982	0.986303
sgRNA1004	livG	702.083	0.205497	0.252965	0.812353	0.416589	0.610804
sgRNA1005	livF	2018.82	-0.641506	0.67756	-0.946789	0.343747	0.54054
sgRNA1006	SPV_0662	708.789	-0.0486733	0.237841	-0.204646	0.837848	0.908696
sgRNA1007	rlmN	720.25	-0.0212439	0.300005	-0.0708119	0.943547	0.971182
sgRNA1008	SPV_0670	691.349	0.0869195	0.225079	0.386173	0.699369	0.819356
sgRNA1009	SPV_0671	948.116	-0.300172	0.338216	-0.887517	0.374801	0.568756
sgRNA1010	SPV_0680	563.61	0.703753	0.313954	2.24158	0.0249885	0.0879666
sgRNA1011	SPV_0682	972.191	0.0889549	0.39309	0.226296	0.820971	0.903007
sgRNA1012	SPV_0683	607.75	0.374127	0.301076	1.24263	0.214003	0.401596
sgRNA1013	SPV_0690	863.8	0.400907	0.212121	1.88999	0.0587594	0.166353
sgRNA1014	SPV_0692	867.535	0.472377	0.303924	1.55426	0.120122	0.273849
sgRNA1015	SPV_0696	791.979	0.037986	0.184307	0.206101	0.836712	0.908696
sgRNA1016	SPV_0697	551.525	0.575442	0.232517	2.47484	0.0133295	0.0553833
sgRNA1017	SPV_0698,SPV_0699	337.705	0.0591507	0.288489	0.205036	0.837544	0.908696
sgRNA1018	thiJ	523.329	0.0501358	0.212652	0.235764	0.813616	0.898939
sgRNA1019	SPV_0713	368.723	-1.24636	0.196945	-6.32845	2.47632e-10	3.65258e-09
sgRNA1020	SPV_0715	692.255	-0.00898598	0.264118	-0.0340226	0.972859	0.984729
sgRNA1021	SPV_0729	1196.48	0.0618108	0.293433	0.210647	0.833162	0.908696
sgRNA1022	deoD	875.901	0.524742	0.211249	2.484	0.0129915	0.0544388
sgRNA1023	flaR	508.852	0.150092	0.285135	0.526388	0.598618	0.749544
sgRNA1024	SPV_0734	964.597	0.866534	0.306163	2.83031	0.00465032	0.0239833
sgRNA1025	pdp	604.97	0.360842	0.220845	1.63391	0.102278	0.246502
sgRNA1026	SPV_0740	544.994	-0.298889	0.302002	-0.989694	0.322324	0.516769
sgRNA1027	SPV_0741	407.376	0.138739	0.21277	0.65206	0.514362	0.687214
sgRNA1028	SPV_0742	367.007	-0.0118612	0.329592	-0.0359876	0.971292	0.984729
sgRNA1029	SPV_0747	469.593	-0.741529	0.225825	-3.28365	0.00102473	0.00648701
sgRNA1030	tRNA-Leu-6,tRNA-Gln-2,tRNA-Gln-1	247.213	-1.53533	0.202716	-7.57378	3.62527e-14	9.06318e-13
sgRNA1031	SPV_0758,SPV_2237,SPV_1681,SPV_2406,SPV_2275,SPV_0966	675.663	0.151166	0.254106	0.594894	0.551914	0.712849
sgRNA1032	fruA	742.352	-1.04043	0.731154	-1.42299
sgRNA1033	SPV_0795	827.979	-0.0511291	0.215322	-0.237454	0.812304	0.898939
sgRNA1034	SPV_0796	420.5	0.633259	0.169291	3.74065	0.000183546	0.00132711
sgRNA1035	SPV_0797	325.639	0.025029	0.244638	0.10231	0.91851	0.961535
sgRNA1036	SPV_0798	546.2	0.191921	0.18228	1.05289	0.292392	0.490647
sgRNA1037	SPV_0804	717.323	-0.214465	0.267874	-0.800619	0.423352	0.616759
sgRNA1038	SPV_0805	883.656	0.214662	0.181054	1.18562	0.235771	0.426911
sgRNA1039	SPV_0806	418.758	0.0529704	0.225795	0.234595	0.814523	0.899268
sgRNA1040	SPV_0807,SPV_1342	629.336	0.320187	0.241366	1.32656	0.184654	0.366082
sgRNA1041	cad	465.124	0.174483	0.186994	0.933093	0.350772	0.548081
sgRNA1042	SPV_0810,SPV_2248	525.578	0.229794	0.213506	1.07629	0.281799	0.478313
sgRNA1043	speE	770.727	-0.7426	0.416873	-1.78136	0.0748538	0.200744
sgRNA1044	lys1	769.643	0.400622	0.249053	1.60858	0.107708	0.25624
sgRNA1045	nspC	853.834	0.487957	0.255119	1.91267	0.0557908	0.160412
sgRNA1046	aguA	1154.72	0.197991	0.267167	0.741074	0.458648	0.642824
sgRNA1047	SPV_0815	869.42	0.349237	0.341683	1.02211	0.30673	0.503987
sgRNA1048	cbpE	483.428	0.124031	0.254654	0.487058	0.626217	0.767168
sgRNA1049	proA	394.392	-1.63057	0.209629	-7.77836	7.34707e-15	2.00684e-13
sgRNA1050	proC	749.037	-1.50366	0.33397	-4.50236	6.72031e-06	6.27371e-05
sgRNA1051	holB	391.087	-0.659148	0.182533	-3.61111	0.000304891	0.00212129
sgRNA1052	SPV_0828	805.748	-0.161597	0.210851	-0.766402	0.443437	0.63461
sgRNA1053	SPV_0829	1243.07	0.376615	0.245287	1.53541	0.124684	0.280527
sgRNA1054	SPV_0831	655.134	0.204499	0.259979	0.786597	0.431518	0.622699
sgRNA1055	SPV_0836	777.215	0.840182	0.307849	2.7292	0.00634872	0.0312146
sgRNA1056	SPV_0837	633.076	0.891463	0.230755	3.86324	0.000111893	0.000850735
sgRNA1057	ald,SPV_2255	628.871	0.61057	0.235938	2.58784	0.00965801	0.0434316
sgRNA1058	rplT	350.843	-1.57399	0.243426	-6.46601	1.00627e-10	1.59596e-09
sgRNA1059	gloA	436.251	0.202804	0.258531	0.784445	0.432779	0.623388
sgRNA1060	era	587.851	-1.03904	0.387131	-2.68394	0.00727601	0.034958
sgRNA1061	mutM	354.816	-0.405702	0.234086	-1.73313	0.083072	0.214215
sgRNA1062	pmrA	468.863	0.575642	0.227478	2.53054	0.0113886	0.0491175
sgRNA1063	rnr	547.048	-0.591652	0.254694	-2.32299	0.0201796	0.0745987
sgRNA1064	smpB	481.958	-0.404165	0.253599	-1.59372	0.110999	0.261123
sgRNA1065	tehB	396.695	0.188967	0.225238	0.838964	0.401489	0.596973
sgRNA1066	gpmB2	579.694	0.255084	0.243769	1.04642	0.295368	0.493955
sgRNA1067	SPV_0876	387.909	-0.14595	0.332393	-0.439089	0.660597	0.794988
sgRNA1068	SPV_0883	886.579	-0.454155	0.275452	-1.64876	0.0991969	0.240255
sgRNA1069	SPV_0884	616.449	0.345973	0.261689	1.32207	0.186143	0.368045
sgRNA1070	bltD	513.385	-0.216886	0.192785	-1.12502	0.260582	0.453444
sgRNA1071	hemK	298.157	0.0907091	0.23706	0.382642	0.701985	0.821116
sgRNA1072	SPV_0909	371.595	-2.01272	0.263004	-7.65278	1.96674e-14	5.18025e-13
sgRNA1073	glyA	334.458	-1.51682	0.200469	-7.56638	3.83774e-14	9.43445e-13
sgRNA1074	SPV_0911	580.987	-1.27951	0.215995	-5.92378	3.14616e-09	4.14338e-08
sgRNA1075	pvaA	267.333	0.32501	0.211054	1.53994	0.123576	0.279562
sgRNA1076	SPV_0920	716.587	0.272458	0.234438	1.16217	0.245165	0.435684
sgRNA1077	SPV_0924	584.512	-0.319508	0.188903	-1.69139	0.0907622	0.228065
sgRNA1078	SPV_0925	1046.14	1.82072	0.492532	3.69666	0.000218455	0.00156418
sgRNA1079	SPV_0934	376.826	0.216697	0.213174	1.01653	0.309378	0.504505
sgRNA1080	SPV_0935	727.636	0.24502	0.27531	0.889979	0.373477	0.567331
sgRNA1081	rffD	550.234	-0.13568	0.320688	-0.42309	0.67223	0.802865
sgRNA1082	SPV_0941	638.556	-0.0946523	0.258449	-0.366232	0.714192	0.830214
sgRNA1083	SPV_0943	615.895	0.322624	0.269696	1.19625	0.231599	0.422367
sgRNA1084	SPV_0944	371.905	0.303523	0.254526	1.19251	0.233063	0.423882
sgRNA1085	SPV_0945	448.67	0.200542	0.189508	1.05822	0.289954	0.487665
sgRNA1086	SPV_0946	119.141	0.325561	0.233777	1.39261	0.163737	0.339202
sgRNA1087	SPV_0947	385.796	0.0203763	0.215806	0.0944197	0.924776	0.966037
sgRNA1088	nikS	620.232	-0.2833	0.423529	-0.668902	0.503558	0.680172
sgRNA1089	SPV_0949	831.109	0.503153	0.253559	1.98436	0.0472152	0.142418
sgRNA1090	mefE	969.691	0.29724	0.268943	1.10522	0.269066	0.461068
sgRNA1091	SPV_0951	466.228	0.477883	0.240431	1.98761	0.0468543	0.141619
sgRNA1092	trpY	449.125	-0.36869	0.255522	-1.44289	0.149052	0.319112
sgRNA1093	SPV_0956	278.858	-0.385162	0.217958	-1.76714	0.0772052	0.204816
sgRNA1094	lafA	505.307	-0.712348	0.247471	-2.87851	0.00399554	0.021353
sgRNA1095	SPV_0962	617.977	0.423104	0.273102	1.54925	0.121321	0.27584
sgRNA1096	SPV_0968	531.654	-0.13613	0.249421	-0.545785	0.585214	0.740814
sgRNA1097	SPV_0969	609.641	-0.44889	0.29774	-1.50766	0.131642	0.290242
sgRNA1098	SPV_0977	625.76	0.302557	0.308478	0.980806	0.326689	0.521575
sgRNA1099	SPV_0978	771.898	0.324419	0.264135	1.22823	0.219359	0.409563
sgRNA1100	SPV_1641,SPV_2401,SPV_0986,SPV_2272	600.547	0.246044	0.358313	0.686672	0.492289	0.670477
sgRNA1101	SPV_0993,SPV_0992	631.747	-0.080211	0.281272	-0.285172	0.775512	0.872525
sgRNA1102	SPV_0993	867.844	0.333752	0.308508	1.08183	0.27933	0.474792
sgRNA1103	SPV_1003	690.227	0.0478739	0.229938	0.208204	0.83507	0.908696
sgRNA1104	serB	320.22	0.189639	0.205659	0.922106	0.356473	0.552309
sgRNA1105	glxK	574.908	0.704676	0.273534	2.57619	0.00998948	0.044381
sgRNA1106	SPV_1013	1295.8	-0.848012	0.561256	-1.51092
sgRNA1107	SPV_1021	669.114	-0.0721613	0.214608	-0.336247	0.736685	0.848251
sgRNA1108	lplA	618.36	-0.0686408	0.254501	-0.269707	0.787386	0.879844
sgRNA1109	acoL	426.101	0.454854	0.319384	1.42416	0.1544	0.325808
sgRNA1110	acoC	778.044	-0.148601	0.19689	-0.754741	0.450405	0.639777
sgRNA1111	acoB	489.911	0.309002	0.252314	1.22467	0.220699	0.411024
sgRNA1112	pdrM	294.225	-0.0612413	0.291571	-0.210039	0.833637	0.908696
sgRNA1113	lacG-2	434.434	-0.113039	0.364607	-0.310029	0.756539	0.863876
sgRNA1114	lacE-2	652.556	-0.576323	0.377209	-1.52786	0.126547	0.283243
sgRNA1115	lacF-2	746.192	0.186934	0.31527	0.592932	0.553227	0.713805
sgRNA1116	lacT	429.326	0.403745	0.292655	1.37959	0.167712	0.344159
sgRNA1117	SPV_1054	851.177	0.220999	0.174607	1.26569	0.205623	0.392377
sgRNA1118	SPV_1057,SPV_0560,SPV_0561,bgaA	1293.89	1.00231	0.459603	2.18082	0.0291968	0.0987737
sgRNA1119	SPV_1059	606.45	0.104122	0.231761	0.449264	0.653242	0.790489
sgRNA1120	pphA	634.467	0.310504	0.236763	1.31146	0.189704	0.371105
sgRNA1121	recN	509.004	0.147768	0.254392	0.580867	0.56133	0.719603
sgRNA1122	ahrC	855.539	0.230945	0.249603	0.925249	0.354836	0.551638
sgRNA1123	xseB	590.406	-0.704025	0.284021	-2.47878	0.0131834	0.0549308
sgRNA1124	SPV_1069	455.251	-0.328379	0.262803	-1.24953	0.211472	0.3999
sgRNA1125	truB	547.887	-0.0552706	0.240169	-0.230132	0.817989	0.901745
sgRNA1126	SPV_1071	639.384	-0.551238	0.236494	-2.33088	0.0197598	0.0737867
sgRNA1127	srtA	779.798	-0.508767	0.335935	-1.51448	0.129904	0.287701
sgRNA1128	SPV_1092	162.353	0.484832	0.35168	1.37862	0.168013	0.344194
sgRNA1129	SPV_1094,SPV_1095	727.839	0.286958	0.231398	1.24011	0.214936	0.402323
sgRNA1130	SPV_1095	645.266	0.6302	0.380864	1.65466	0.0979932	0.238122
sgRNA1131	SPV_1102	421.439	-0.177246	0.24987	-0.709354	0.478105	0.657742
sgRNA1132	SPV_1103	553.459	-0.445105	0.237378	-1.87508	0.0607811	0.170441
sgRNA1133	SPV_1108	392.635	0.122212	0.299078	0.408629	0.682812	0.808305
sgRNA1134	SPV_1109	977.42	0.647022	0.278715	2.32144	0.0202629	0.0747194
sgRNA1135	SPV_1110	387.565	-0.0685034	0.268336	-0.255289	0.7985	0.888225
sgRNA1136	SPV_1111	533.988	0.782454	0.316699	2.47066	0.0134864	0.0557508
sgRNA1137	SPV_1112	854.022	0.540895	0.225986	2.39349	0.0166891	0.0642727
sgRNA1138	SPV_1113	1128.12	-0.00664734	0.352784	-0.0188425	0.984967	0.990338
sgRNA1139	leuB	715.28	0.321958	0.199312	1.61534	0.106236	0.253557
sgRNA1140	leuA,SPV_2313	823.525	-0.128927	0.226081	-0.57027	0.568494	0.724744
sgRNA1141	SPV_1117	443.526	0.116708	0.260251	0.448445	0.653832	0.790494
sgRNA1142	licD2	516.711	-0.138511	0.256073	-0.540903	0.588574	0.740814
sgRNA1143	nth	398.153	0.313568	0.235402	1.33205	0.182844	0.364452
sgRNA1144	SPV_1137	1000.42	0.0772435	0.276755	0.279104	0.780165	0.875663
sgRNA1145	tRNA-Arg-2	544.607	0.423959	0.232931	1.82011	0.068743	0.188468
sgRNA1146	efeU	1138.95	-0.407628	0.325121	-1.25377	0.209925	0.398507
sgRNA1147	efeB	564.879	0.386276	0.215945	1.78877	0.0736516	0.19788
sgRNA1148	SPV_1159	680.87	0.149453	0.200425	0.745682	0.45586	0.641963
sgRNA1149	SPV_1160	458.153	-0.176188	0.238309	-0.739325	0.45971	0.642824
sgRNA1150	SPV_1162	449.679	-0.0818719	0.247481	-0.330821	0.74078	0.852301
sgRNA1151	cdd-2	389.712	0.0235308	0.22413	0.104987	0.916386	0.960675
sgRNA1152	SPV_1165	579.391	0.552106	0.213865	2.58156	0.0098354	0.0439613
sgRNA1153	SPV_1166	753.608	0.367511	0.217587	1.68903	0.0912138	0.228676
sgRNA1154	appD	666.964	0.42516	0.177163	2.39982	0.016403	0.0635024
sgRNA1155	appC	641.1	-0.289034	0.260343	-1.1102	0.266912	0.459925
sgRNA1156	appB	361.812	-0.188395	0.260121	-0.72426	0.468906	0.648815
sgRNA1157	SPV_1174	580.131	-0.110326	0.323965	-0.340548	0.733444	0.847165
sgRNA1158	SPV_1175	480.232	0.0178593	0.222853	0.0801392	0.936127	0.968658
sgRNA1159	SPV_1176	395.492	0.23641	0.248232	0.952373	0.340908	0.538202
sgRNA1160	SPV_1177	1107.66	-0.559049	0.399346	-1.39991	0.16154	0.336542
sgRNA1161	ptrB	177.274	0.666535	0.287776	2.31616	0.0205496	0.0754836
sgRNA1162	lanL	823.429	0.126872	0.298872	0.424503	0.671199	0.802284
sgRNA1163	SPV_1186	469.52	0.417598	0.190901	2.18751	0.0287056	0.0976589
sgRNA1164	SPV_1189	364.333	-0.213077	0.237173	-0.898405	0.36897	0.564006
sgRNA1165	SPV_1191	1108.91	0.0775127	0.270126	0.28695	0.774151	0.871658
sgRNA1166	SPV_1192	405.463	0.760851	0.249105	3.05434	0.00225554	0.0132021
sgRNA1167	SPV_1206	475.566	0.0603066	0.19465	0.309821	0.756697	0.863876
sgRNA1168	tyrA	605.728	0.40524	0.235975	1.7173	0.0859246	0.219651
sgRNA1169	aroC	302.849	0.513532	0.325666	1.57687	0.114826	0.265642
sgRNA1170	aroB	521.913	0.146069	0.206729	0.706573	0.479832	0.657774
sgRNA1171	aroE	353.948	0.0986656	0.244622	0.40334	0.686698	0.811406
sgRNA1172	aroD	387.584	-0.385393	0.231107	-1.6676	0.0953961	0.2353
sgRNA1173	SPV_1223	186.939	0.504475	0.316052	1.59618	0.110449	0.260669
sgRNA1174	SPV_1225	681.761	0.282885	0.286276	0.988156	0.323076	0.516852
sgRNA1175	phoU2	636.927	0.332053	0.329495	1.00776	0.313568	0.509376
sgRNA1176	pstB2-2	248.266	-0.474324	0.357427	-1.32705	0.184492	0.366082
sgRNA1177	pstB2-1	761.867	0.554549	0.278695	1.9898	0.0466127	0.141178
sgRNA1178	pstA2	362.653	0.0776692	0.258872	0.300029	0.764155	0.866287
sgRNA1179	pstC2	323.563	0.113354	0.1916	0.591618	0.554106	0.713805
sgRNA1180	pstS2	735.847	0.314889	0.239079	1.31709	0.187807	0.369847
sgRNA1181	SPV_1233	261.309	0.687299	0.397755	1.72795	0.0839976	0.215848
sgRNA1182	SPV_1237	472.336	-0.0560723	0.22147	-0.253182	0.800128	0.889038
sgRNA1183	SPV_1241	305.493	0.0114339	0.254609	0.0449076	0.964181	0.980199
sgRNA1184	SPV_1242	659.257	-0.426509	0.348788	-1.22283	0.221394	0.411798
sgRNA1185	cbpM	183.682	0.231599	0.292486	0.79183	0.42846	0.620557
sgRNA1186	SPV_1252	324.686	0.178435	0.306551	0.582073	0.560518	0.71955
sgRNA1187	SPV_1253	441.943	0.426476	0.267061	1.59692	0.110283	0.260669
sgRNA1188	SPV_1254	261.999	0.295134	0.213814	1.38033	0.167485	0.344159
sgRNA1189	SPV_1255	605.55	0.296382	0.250723	1.18211	0.237162	0.42817
sgRNA1190	SPV_1256,SPV_1258	796.866	0.0633217	0.295922	0.213981	0.830562	0.908696
sgRNA1191	SPV_1257	381.688	0.833036	0.345839	2.40874	0.0160076	0.0625917
sgRNA1192	SPV_1261	790.302	0.16544	0.224564	0.736715	0.461296	0.64345
sgRNA1193	SPV_1263	903.252	0.633663	0.291305	2.17526	0.0296109	0.0994827
sgRNA1194	SPV_1264	844.498	1.28343	0.383249	3.34882	0.000811579	0.00529681
sgRNA1195	SPV_1265	869.477	0.703272	0.418163	1.68181	0.0926052	0.230313
sgRNA1196	SPV_1266	407.786	0.104802	0.179213	0.584791	0.558688	0.717826
sgRNA1197	SPV_1267	735.361	0.613215	0.26491	2.3148	0.0206236	0.0754836
sgRNA1198	SPV_1272	1090.41	0.989953	0.704437	1.40531	0.159929	0.333657
sgRNA1199	nagR	394.896	0.486162	0.198857	2.44478	0.0144941	0.0590575
sgRNA1200	SPV_1276	819.325	0.800111	0.420138	1.9044	0.0568582	0.162416
sgRNA1201	SPV_1277	1219.95	0.54706	0.376134	1.45443	0.145828	0.314616
sgRNA1202	SPV_1279	1137.66	-0.177353	0.327223	-0.541993	0.587823	0.740814
sgRNA1203	SPV_1284	375.01	0.350877	0.369531	0.949521	0.342356	0.538927
sgRNA1204	pdxT	515.876	-0.449359	0.247889	-1.81274	0.0698716	0.190149
sgRNA1205	pdxS	1234.7	-0.231718	0.346841	-0.668083	0.504081	0.680256
sgRNA1206	SPV_1299	467.607	0.0195245	0.298703	0.0653642	0.947884	0.972273
sgRNA1207	yfmL	591.594	-0.675275	0.262373	-2.57372	0.0100612	0.0445652
sgRNA1208	SPV_2155,SPV_0359,SPV_2179,SPV_0499,SPV_1315,SPV_2347,SPV_1421,SPV_2361,SPV_0743,SPV_2229	269.509	-0.109881	0.230998	-0.475679	0.634303	0.776429
sgRNA1209	SPV_1319	578.656	-0.022997	0.193834	-0.118643	0.905558	0.955435
sgRNA1210	mucB,SPV_1322	416.38	0.246587	0.20204	1.22049	0.222279	0.412404
sgRNA1211	SPV_1322	817.367	-0.0382334	0.259387	-0.147399	0.882817	0.937477
sgRNA1212	SPV_1323	407.936	0.529338	0.240055	2.20507	0.0274492	0.0948185
sgRNA1213	SPV_1343	361.426	0.613353	0.276331	2.21963	0.0264438	0.0916404
sgRNA1214	SPV_1344	236.423	0.605895	0.316002	1.91738	0.05519	0.159306
sgRNA1215	SPV_1347	169.947	0.195927	0.295463	0.663119	0.507255	0.682042
sgRNA1216	SPV_1348	690.108	-0.465441	0.294332	-1.58135	0.113799	0.264336
sgRNA1217	SPV_1361,SPV_2355	512.445	-0.0162873	0.276887	-0.0588228	0.953093	0.974105
sgRNA1218	SPV_1362	558.284	0.623762	0.209584	2.97618	0.0029186	0.0163066
sgRNA1219	SPV_1372	242.732	-1.39586	0.20021	-6.97199	3.12492e-12	6.31405e-11
sgRNA1220	pclA	304.99	-0.00502442	0.241676	-0.0207899	0.983413	0.989841
sgRNA1221	mga1	292.106	0.264317	0.279683	0.94506	0.344628	0.540553
sgRNA1222	SPV_1393	729.092	-0.0272942	0.253359	-0.107729	0.91421	0.960442
sgRNA1223	aldR	731.085	0.408744	0.256079	1.59616	0.110453	0.260669
sgRNA1224	SPV_1400	224.085	-0.269687	0.257111	-1.04891	0.294219	0.492591
sgRNA1225	oxlT	367.244	-0.756195	0.234738	-3.22144	0.00127548	0.00790477
sgRNA1226	SPV_1425	857.087	-0.101825	0.241566	-0.421522	0.673374	0.803582
sgRNA1227	SPV_1426	652.232	-0.157167	0.212371	-0.740057	0.459265	0.642824
sgRNA1228	SPV_1433	299.913	0.625336	0.377097	1.65829	0.0972587	0.237678
sgRNA1229	ybgI	549.744	0.337684	0.212808	1.5868	0.112558	0.262694
sgRNA1230	SPV_1440	1055.12	0.12956	0.216501	0.598427	0.549555	0.711461
sgRNA1231	SPV_1441	546.031	1.60417	0.400173	4.00869	6.10573e-05	0.000489454
sgRNA1232	SPV_1454	290.245	0.0211524	0.251051	0.0842554	0.932853	0.967622
sgRNA1233	dtd	607.848	1.11068	0.419045	2.6505	0.00803721	0.0373971
sgRNA1234	SPV_1465	458.027	0.336142	0.288868	1.16365	0.244566	0.435669
sgRNA1235	SPV_1469	556.064	-0.315551	0.278962	-1.13116	0.257988	0.450867
sgRNA1236	ylmH	155.173	-1.14951	0.27464	-4.1855	2.84535e-05	0.000239822
sgRNA1237	ylmG	571.254	-2.16169	0.277336	-7.79449	6.46686e-15	1.79974e-13
sgRNA1238	sepF	258.364	-1.91893	0.361943	-5.30174	1.14704e-07	1.32178e-06
sgRNA1239	ylmE	531.445	0.0395421	0.329558	0.119985	0.904495	0.954996
sgRNA1240	SPV_1482	299.378	0.243517	0.245671	0.991232	0.321572	0.516735
sgRNA1241	nanK	1072.97	-0.0213229	0.248719	-0.0857306	0.931681	0.967236
sgRNA1242	SPV_1490	485.088	-0.0122271	0.202603	-0.06035	0.951877	0.973774
sgRNA1243	SPV_1491	675.082	0.169376	0.235559	0.719038	0.472117	0.652646
sgRNA1244	yjgK	951.183	0.441112	0.345174	1.27794	0.201271	0.386555
sgRNA1245	satC	360.743	-0.637272	0.585475	-1.08847	0.276388	0.471157
sgRNA1246	satB	793.418	-0.282534	0.295123	-0.957343	0.338394	0.536097
sgRNA1247	satA	1172.99	0.684117	0.827218	0.82701	0.408231	0.601241
sgRNA1248	nanP	488.508	-0.0704768	0.256782	-0.274461	0.78373	0.877088
sgRNA1249	nanE-1	398.445	0.521813	0.267427	1.95123	0.0510294	0.150838
sgRNA1250	SPV_1498	639.983	0.428206	0.204927	2.08955	0.0366579	0.117087
sgRNA1251	nanB	659.788	0.00394266	0.298391	0.0132131	0.989458	0.992823
sgRNA1252	SPV_1500	83.3248	0.547681	0.320252	1.71016	0.0872371	0.222236
sgRNA1253	ycjO	792.988	0.0328327	0.1947	0.168632	0.866086	0.92975
sgRNA1254	SPV_1502	1024.54	0.429689	0.221601	1.93902	0.0524992	0.153924
sgRNA1255	SPV_1503	513.525	-0.0663959	0.231145	-0.287248	0.773923	0.871658
sgRNA1256	recG	472.529	0.0261873	0.388398	0.067424	0.946244	0.971458
sgRNA1257	aroF	685.053	-0.449899	0.200259	-2.24658	0.0246666	0.0874598
sgRNA1258	aroG	416.786	-0.511657	0.194194	-2.63477	0.00841939	0.0388913
sgRNA1259	SPV_1513,SPV_2380	679.163	-0.802417	0.209522	-3.82975	0.000128271	0.000960405
sgRNA1260	SPV_1514	427.71	-1.72037	0.737964	-2.33123	0.019741	0.0737867
sgRNA1261	SPV_1515	527.867	-1.01678	0.716686	-1.41872	0.15598	0.328673
sgRNA1262	SPV_1516	693.194	-1.04643	0.298484	-3.5058	0.00045523	0.00310863
sgRNA1263	SPV_1517	577.672	-1.18468	0.245483	-4.8259	1.39369e-06	1.41772e-05
sgRNA1264	frp	428.956	-1.80174	0.249693	-7.21581	5.36153e-13	1.12975e-11
sgRNA1265	SPV_1529,SPV_2385	1491.3	0.162694	0.308805	0.526852	0.598297	0.749544
sgRNA1266	SPV_1533	710.388	0.024274	0.298257	0.0813865	0.935135	0.968626
sgRNA1267	SPV_1539,SPV_2387	1031.35	-0.119088	0.236923	-0.502644	0.615215	0.763198
sgRNA1268	SPV_1540	972.051	0.330068	0.21216	1.55576	0.119766	0.27346
sgRNA1269	sun	765.911	0.201276	0.366148	0.549712	0.582517	0.73879
sgRNA1270	SPV_1552	749.372	0.0595553	0.248292	0.23986	0.810439	0.89812
sgRNA1271	SPV_1553	450.46	0.0462708	0.283549	0.163184	0.870373	0.931926
sgRNA1272	rsfA	924.174	0.271159	0.225946	1.2001	0.230099	0.421611
sgRNA1273	SPV_1564	785.488	0.213432	0.266949	0.799522	0.423988	0.616759
sgRNA1274	queF	853.671	0.415478	0.218072	1.90523	0.0567499	0.162416
sgRNA1275	SPV_1570	303.132	0.417749	0.193472	2.15922	0.0308327	0.102892
sgRNA1276	pepF2	778.567	0.137862	0.274119	0.502928	0.615015	0.763198
sgRNA1277	SPV_1572	704.462	0.0341276	0.1676	0.203626	0.838646	0.908892
sgRNA1278	prmA	775.922	0.534653	0.280825	1.90386	0.056928	0.162416
sgRNA1279	SPV_1574,SPV_1575	770.298	-0.406206	0.360309	-1.12738	0.259581	0.453115
sgRNA1280	SPV_1575	858.652	0.481339	0.225854	2.13119	0.0330732	0.108648
sgRNA1281	hicB	679.514	0.0221362	0.307208	0.0720561	0.942557	0.971182
sgRNA1282	mga2	589.435	0.697846	0.376327	1.85436	0.0636877	0.17691
sgRNA1283	SPV_1605	550.092	0.779484	0.340024	2.29244	0.0218801	0.0794907
sgRNA1284	SPV_1618	389.972	0.348248	0.23647	1.47269	0.140834	0.30635
sgRNA1285	SPV_1621	449.609	0.464937	0.343377	1.35401	0.175732	0.356426
sgRNA1286	SPV_1622	1249	-0.436421	0.300274	-1.45341	0.14611	0.314616
sgRNA1287	SPV_1627	618.855	0.282698	0.199783	1.41502	0.157062	0.33048
sgRNA1288	galT-2	511.752	1.06433	0.358088	2.97227	0.00295605	0.0164535
sgRNA1289	galK	499.504	0.359728	0.229743	1.56578	0.1174	0.269892
sgRNA1290	sczA	299.309	-1.45372	0.301473	-4.82206	1.42084e-06	1.43544e-05
sgRNA1291	pnuC	996.367	0.226418	0.246196	0.919666	0.357747	0.553701
sgRNA1292	SPV_1648	1140.84	0.394673	0.238163	1.65716	0.0974881	0.237678
sgRNA1293	yidD	824.986	-0.302035	0.252032	-1.1984	0.230762	0.422245
sgRNA1294	rluB	933.261	0.385617	0.184716	2.08762	0.036832	0.117337
sgRNA1295	xerD	727.216	0.485633	0.343666	1.4131	0.157628	0.331198
sgRNA1296	treP	742.648	-0.162661	0.221349	-0.734863	0.462423	0.64345
sgRNA1297	amiF	785.216	-0.622366	0.279582	-2.22606	0.02601	0.0909116
sgRNA1298	amiE	710.395	-0.147091	0.262662	-0.560001	0.575479	0.731751
sgRNA1299	amiD	528.677	-1.02248	0.589551	-1.73434	0.0828583	0.214215
sgRNA1300	amiC	471.519	0.136826	0.239064	0.572341	0.567091	0.724207
sgRNA1301	gtfA	340.153	0.570395	0.220931	2.58178	0.00982923	0.0439613
sgRNA1302	SPV_0552,SPV_2196,SPV_1674,SPV_1942,SPV_1949,SPV_1939,SPV_0690	936.795	0.471751	0.35092	1.34433	0.178843	0.359391
sgRNA1303	msmG	609.959	0.263865	0.257026	1.02661	0.304604	0.503126
sgRNA1304	msmF	674.393	-0.358193	0.267642	-1.33832	0.180791	0.361598
sgRNA1305	msmE	431.973	0.413396	0.238442	1.73374	0.0829645	0.214215
sgRNA1306	agaN	518.887	-0.417626	0.307882	-1.35645	0.174956	0.355455
sgRNA1307	tRNA-Asp-1,tRNA-Asp-2	619.438	-2.80688	0.271661	-10.3323	5.03376e-25	7.42479e-23
sgRNA1308	tRNA-Val-1,tRNA-Val-2,tRNA-Val-3	543.925	-2.53096	0.204513	-12.3756	3.54325e-35	2.61315e-32
sgRNA1309	SPV_1707	274.774	-0.490886	0.637596	-0.769902
sgRNA1310	SPV_0048,SPV_1708,SPV_2403,SPV_1666,SPV_2400,SPV_2271	591.357	0.800502	0.338431	2.36533	0.0180139	0.0686578
sgRNA1311	ydfG	1514.47	0.280162	0.46659	0.600445	0.548209	0.711434
sgRNA1312	SPV_1713	578.661	0.468986	0.355284	1.32003	0.186825	0.368577
sgRNA1313	SPV_1714	672.425	0.527099	0.236502	2.22873	0.0258317	0.0906654
sgRNA1314	SPV_1731	891.307	0.326063	0.269177	1.21133	0.225768	0.41678
sgRNA1315	SPV_1732,SPV_2416,SPV_1733	955.334	0.62276	0.258289	2.41109	0.0159048	0.0625917
sgRNA1316	SPV_1736	493.186	-0.0747152	0.229254	-0.325905	0.744496	0.854461
sgRNA1317	endA	656.192	1.24244	0.29462	4.2171	2.47459e-05	0.000212211
sgRNA1318	epuA	708.746	0.236407	0.262241	0.90149	0.367328	0.563211
sgRNA1319	lysA	276.909	0.0611413	0.25873	0.236313	0.813189	0.898939
sgRNA1320	SPV_1786	869.781	-0.000539985	0.213259	-0.00253206	0.99798	0.99798
sgRNA1321	diiA	950.171	-0.197397	0.418161	-0.472059	0.636885	0.778298
sgRNA1322	SPV_1795	616.652	-0.034759	0.284061	-0.122365	0.90261	0.954373
sgRNA1323	nadC	547.388	0.257669	0.187928	1.3711	0.170343	0.347999
sgRNA1324	SPV_1836	748.975	-0.754117	0.320135	-2.35563	0.0184915	0.0699104
sgRNA1325	SPV_1837	746.55	0.162942	0.183006	0.890364	0.373271	0.567331
sgRNA1326	ulaF	448.302	0.536451	0.194066	2.76427	0.00570505	0.0285253
sgRNA1327	ulaE	631.794	0.189632	0.220936	0.858312	0.39072	0.586319
sgRNA1328	ulaD	1007.7	-0.402058	0.385824	-1.04208	0.297376	0.495068
sgRNA1329	ulaC	876.918	0.191747	0.259396	0.739205	0.459782	0.642824
sgRNA1330	ulaB	386.829	0.0336877	0.209089	0.161117	0.872002	0.932706
sgRNA1331	ulaA	980.626	0.324257	0.24776	1.30875	0.190618	0.371668
sgRNA1332	SPV_1848	767.607	0.334127	0.208081	1.60575	0.108328	0.257302
sgRNA1333	yidC2	631.589	-0.268495	0.184656	-1.45403	0.145938	0.314616
sgRNA1334	SPV_1852	419.925	-0.314272	0.199343	-1.57654	0.114901	0.265642
sgRNA1335	tgt	309.296	0.420265	0.222174	1.8916	0.0585439	0.166353
sgRNA1336	SPV_1873	582.065	-0.199363	0.367351	-0.542703	0.587334	0.740814
sgRNA1337	SPV_1875	355.923	0.152883	0.243021	0.629093	0.529288	0.697053
sgRNA1338	SPV_1876	530.582	-0.503521	0.219468	-2.29428	0.0217744	0.0793019
sgRNA1339	tRNA-Trp-1	278.434	-1.32916	0.213646	-6.22129	4.93084e-10	7.06116e-09
sgRNA1340	tRNA-Tyr-2,tRNA-Tyr-1	595.37	-2.15689	0.222648	-9.68745	3.40925e-22	2.28575e-20
sgRNA1341	tRNA-Ser-2,tRNA-Ile-1,tRNA-Gly-1,tRNA-Phe-1,tRNA-Phe-2	634.983	-1.44303	0.234771	-6.14654	7.91899e-10	1.11243e-08
sgRNA1342	tRNA-Ser-2,tRNA-Ile-1,tRNA-Gly-1,tRNA-Phe-1,tRNA-fMet-1,tRNA-fMet-2	643.624	-2.32841	0.235868	-9.87167	5.5238e-23	5.43174e-21
sgRNA1343	tRNA-Ser-2,tRNA-Ile-1,tRNA-Gly-1,tRNA-Phe-1,tRNA-fMet-1,tRNA-Ser-3,tRNA-Ser-4	625.709	-2.23667	0.252136	-8.87088	7.2568e-19	3.05822e-17
sgRNA1344	tRNA-Ser-2,tRNA-Ile-1,tRNA-Gly-1,tRNA-Gly-4	472.719	-2.15084	0.274724	-7.8291	4.91394e-15	1.42119e-13
sgRNA1345	SPV_1895	805.353	0.414149	0.220425	1.87887	0.0602626	0.169632
sgRNA1346	patB	810.085	0.461533	0.262027	1.76139	0.0781716	0.206636
sgRNA1347	hexA	736.889	0.498995	0.260694	1.9141	0.0556073	0.160197
sgRNA1348	SPV_1906,SPV_1967	999.185	-0.371885	0.347496	-1.07019	0.284535	0.480744
sgRNA1349	SPV_1907	872.733	0.835841	0.241826	3.45637	0.000547508	0.00368755
sgRNA1350	pstS1	760.364	-0.196319	0.303411	-0.64704	0.517606	0.687981
sgRNA1351	pstC1	810.806	0.775733	0.241951	3.20615	0.00134523	0.00826753
sgRNA1352	pstA1	596.068	0.0313329	0.197973	0.158269	0.874245	0.93316
sgRNA1353	pstB1	463.121	0.35204	0.192302	1.83067	0.0671504	0.184789
sgRNA1354	phoU1	666.006	0.509668	0.319752	1.59394	0.110948	0.261123
sgRNA1355	SPV_1915,SPV_2435	499.263	-0.161739	0.251528	-0.643025	0.520208	0.688785
sgRNA1356	SPV_1916	219.923	-0.243784	0.378662	-0.643803	0.519704	0.688736
sgRNA1357	SPV_1917	453.427	-0.40639	0.230102	-1.76613	0.0773741	0.204896
sgRNA1358	SPV_1920	721.901	0.161992	0.186286	0.869585	0.384527	0.578752
sgRNA1359	SPV_1921	1002.43	-0.121285	0.218021	-0.5563	0.578006	0.734331
sgRNA1360	hipO	657.636	-0.198587	0.23644	-0.839903	0.400963	0.596791
sgRNA1361	SPV_1930	575.555	0.406852	0.204332	1.99113	0.0464662	0.141178
sgRNA1362	SPV_1931	495.703	0.32339	0.287258	1.12578	0.260257	0.453444
sgRNA1363	malC	637.457	0.130394	0.302949	0.430417	0.666892	0.799729
sgRNA1364	malD	237.86	0.169133	0.208799	0.810028	0.417924	0.610939
sgRNA1365	SPV_1944	627.625	-0.117484	0.217464	-0.540244	0.589029	0.740814
sgRNA1366	SPV_1945	154.562	0.768037	0.352845	2.1767	0.0295032	0.0993545
sgRNA1367	SPV_1946	576.431	-0.0932108	0.197101	-0.472908	0.636279	0.778202
sgRNA1368	SPV_1947	582.527	0.332411	0.236005	1.40849	0.158985	0.332157
sgRNA1369	SPV_1953	499.378	-0.118073	0.227311	-0.519433	0.603459	0.753047
sgRNA1370	SPV_2177,SPV_1955,SPV_0433	888.386	0.254597	0.207628	1.22621	0.220118	0.410461
sgRNA1371	tktC	477.24	0.311787	0.218836	1.42475	0.154229	0.325808
sgRNA1372	tktN	1063.2	0.979275	0.40667	2.40803	0.0160388	0.0625917
sgRNA1373	ulaA2	671.863	-0.174656	0.269257	-0.648658	0.51656	0.687981
sgRNA1374	ulaB2	1065.43	-0.660926	0.335595	-1.96942	0.0489053	0.146319
sgRNA1375	ulaR2	924.284	0.999398	0.452449	2.20886
sgRNA1376	SPV_1973	599.492	0.636084	0.235537	2.70057	0.00692209	0.0335858
sgRNA1377	arcB	1033.44	-0.493739	0.344569	-1.43292	0.151882	0.322339
sgRNA1378	arcC	737.561	-0.248692	0.263907	-0.942349	0.346014	0.541795
sgRNA1379	arcD	308.337	0.0334403	0.220436	0.151701	0.879423	0.935219
sgRNA1380	SPV_1979	389.186	-0.0986914	0.249274	-0.395915	0.692168	0.814802
sgRNA1381	SPV_1981	339.58	0.0646784	0.243951	0.265128	0.790911	0.883114
sgRNA1382	SPV_1983	556.721	0.170019	0.238494	0.712885	0.475917	0.656667
sgRNA1383	dltD	732.171	0.437912	0.280744	1.55982	0.118801	0.272099
sgRNA1384	dltC	830.589	0.542353	0.230317	2.35481	0.0185322	0.0699104
sgRNA1385	dltB	718.538	0.70968	0.69838	1.01618	0.309544	0.504505
sgRNA1386	dltA	902.527	1.07646	0.740575	1.45354
sgRNA1387	SPV_2008,SPV_2452	550.823	0.277825	0.231423	1.2005	0.229943	0.421611
sgRNA1388	SPV_2009	466.291	0.360595	0.228216	1.58006	0.114093	0.264602
sgRNA1389	SPV_2019	288.917	0.0401654	0.26256	0.152976	0.878417	0.93505
sgRNA1390	SPV_2020	512.494	0.376657	0.215178	1.75044	0.0800417	0.210448
sgRNA1391	SPV_2021	599.186	0.144196	0.312505	0.461421	0.644497	0.78435
sgRNA1392	SPV_2214,SPV_2341,SPV_2342,SPV_2039,SPV_2323	678.918	-0.0315	0.273799	-0.115048	0.908407	0.95682
sgRNA1393	SPV_0713,SPV_2040,SPV_2457	484.317	0.20075	0.196739	1.02039	0.307546	0.503987
sgRNA1394	cbiQ	484.12	-0.579529	0.226597	-2.55753	0.0105419	0.0464157
sgRNA1395	cbiO2	733.16	-0.581533	0.205072	-2.83575	0.00457185	0.0236613
sgRNA1396	cbiO1	443.811	-0.640039	0.264403	-2.4207	0.0154908	0.0615124
sgRNA1397	SPV_2058	567.745	0.0551067	0.345943	0.159294	0.873437	0.93316
sgRNA1398	SPV_2059,SPV_2460	634.125	0.695182	0.34496	2.01526	0.0438778	0.135114
sgRNA1399	tRNA-Asn-2,tRNA-Asn-1	562.226	-1.06992	0.176684	-6.05553	1.39953e-09	1.92927e-08
sgRNA1400	SPV_2073,SPV_2075	623.674	0.580377	0.302422	1.9191	0.0549716	0.158986
sgRNA1401	SPV_2076	344.035	0.372006	0.269682	1.37943	0.167763	0.344159
sgRNA1402	srf-02	1322.08	0.136721	0.248518	0.550146	0.582219	0.73879
sgRNA1403	SPV_2085,SPV_0758,SPV_2236,SPV_1708,SPV_2403,SPV_2404	315.827	0.276888	0.284818	0.972156	0.330973	0.526629
sgRNA1404	SPV_2087	716.923	0.050492	0.257794	0.195862	0.844719	0.91413
sgRNA1405	SPV_2088	521.667	0.623264	0.400467	1.55634	0.119627	0.27346
sgRNA1406	SPV_2089	828.701	0.514989	0.217463	2.36817	0.0178763	0.0683098
sgRNA1407	SPV_2090	320.574	0.139186	0.277463	0.501638	0.615922	0.763275
sgRNA1408	SPV_2091	915.776	0.471743	0.28633	1.64755	0.0994451	0.240461
sgRNA1409	SPV_2096,SPV_0105	896.103	-0.126734	0.321788	-0.393843	0.693697	0.815027
sgRNA1410	SPV_2100	484.096	0.540031	0.327396	1.64947	0.0990506	0.240255
sgRNA1411	SPV_2104,SPV_0125	999.574	-0.232005	0.269761	-0.860039	0.389768	0.586042
sgRNA1412	SPV_2110,SPV_2112	564.355	0.469601	0.243758	1.92651	0.0540408	0.15691
sgRNA1413	SPV_2113,SPV_2114	1015.91	-0.0587674	0.308726	-0.190355	0.849031	0.916056
sgRNA1414	SPV_2115,SPV_2116	678.175	0.516295	0.267448	1.93045	0.0535505	0.155984
sgRNA1415	SPV_2116,SPV_2223,SPV_0716	559.266	-0.0659325	0.201283	-0.327561	0.743243	0.854461
sgRNA1416	SPV_2117,SPV_2118	399.234	0.116219	0.176345	0.659043	0.509868	0.683687
sgRNA1417	SPV_2126,SPV_0224	203.048	0.285175	0.247275	1.15327	0.2488	0.440024
sgRNA1418	SPV_2127,SPV_2128	507.64	-0.116203	0.238071	-0.488102	0.625478	0.767168
sgRNA1419	ccnB,ccnA	477.318	0.205518	0.228727	0.89853	0.368903	0.564006
sgRNA1420	ccnD	499.59	-0.262136	0.253082	-1.03577	0.300308	0.497771
sgRNA1421	SPV_2143,SPV_2223,SPV_2224,SPV_2135,SPV_2136	1148.28	0.217027	0.314966	0.689048	0.490793	0.669457
sgRNA1422	SPV_2137,SPV_2138	734.63	0.575539	0.21726	2.64908	0.00807112	0.0374368
sgRNA1423	SPV_2137,srf-08	876.902	2.29397	0.779736	2.94199
sgRNA1424	SPV_2141	480.477	0.406943	0.241758	1.68327	0.0923233	0.230313
sgRNA1425	SPV_2142	614.826	0.39771	0.239968	1.65734	0.0974498	0.237678
sgRNA1426	SPV_2144	613.476	0.171075	0.217658	0.785981	0.431879	0.622699
sgRNA1427	SPV_2146,SPV_2147	585.078	-0.0188553	0.236591	-0.0796957	0.936479	0.968658
sgRNA1428	SPV_2158	601.434	0.216416	0.286905	0.75431	0.450663	0.639777
sgRNA1429	SPV_2160,SPV_2162	721.868	0.153044	0.252802	0.605392	0.544919	0.709026
sgRNA1430	SPV_2164	551.361	-0.409509	0.414346	-0.988326	0.322993	0.516852
sgRNA1431	SPV_2165	475.41	0.37818	0.245929	1.53776	0.124107	0.280333
sgRNA1432	SPV_2166	98.7078	-1.20394	1.07327	-1.12175	0.261969	0.454593
sgRNA1433	SPV_2168	851.723	-0.0214707	0.250978	-0.0855482	0.931826	0.967236
sgRNA1434	SPV_2169	370.658	0.619831	0.232031	2.67133	0.00755521	0.0354902
sgRNA1435	SPV_2188,SPV_0518	298.466	0.466327	0.227237	2.05217	0.0401534	0.125214
sgRNA1436	SPV_2008,SPV_2451,SPV_2189,SPV_0520	672.581	0.500834	0.287831	1.74003	0.0818538	0.213501
sgRNA1437	SPV_2192,SPV_0544	723.717	0.381076	0.166525	2.28839	0.0221146	0.0799487
sgRNA1438	srf-11	414.58	-0.308128	0.279338	-1.10307	0.269998	0.461449
sgRNA1439	SPV_2201,SPV_0565	297.468	0.380661	0.243742	1.56174	0.11835	0.271486
sgRNA1440	SPV_2202	793.935	0.69768	0.239029	2.91881	0.00351375	0.0191247
sgRNA1441	SPV_2203,SPV_2204	633.477	0.247728	0.276299	0.896593	0.369936	0.564277
sgRNA1442	SPV_2205,SPV_2206	618.753	0.601852	0.274172	2.19516	0.028152	0.0963437
sgRNA1443	SPV_2213	881.371	0.106451	0.304813	0.349233	0.726914	0.84094
sgRNA1444	SPV_2219	1139.38	1.58624	0.479891	3.30541	0.000948363	0.00608189
sgRNA1445	srf-12	898.205	0.186079	0.291131	0.639159	0.522719	0.690575
sgRNA1446	SPV_2227,SPV_0727	490.337	0.00461356	0.168204	0.0274283	0.978118	0.987491
sgRNA1447	SPV_2239	985.462	0.463428	0.257824	1.79746	0.0722629	0.195216
sgRNA1448	SPV_2240,SPV_0791	827.688	0.192214	0.29553	0.650405	0.515431	0.687981
sgRNA1449	SPV_2242,SPV_0800	714.814	0.173521	0.285749	0.607248	0.543686	0.709026
sgRNA1450	SPV_2244	991.181	0.675292	0.244028	2.76727	0.00565271	0.0283597
sgRNA1451	SPV_2250	471.668	-0.0455448	0.217546	-0.209357	0.834169	0.908696
sgRNA1452	rpmG1	584.014	0.125825	0.314918	0.399548	0.689489	0.812298
sgRNA1453	SPV_2178,SPV_0497,SPV_2260,SPV_0869,SPV_2341,SPV_2343,SPV_2344,SPV_1420,SPV_2358,SPV_0744,SPV_2232	636.391	0.324498	0.270365	1.20022	0.230054	0.421611
sgRNA1454	dhaM,SPV_1036	808.447	0.0406665	0.271637	0.149709	0.880994	0.936215
sgRNA1455	SPV_2267	928.005	-0.104564	0.255636	-0.409033	0.682515	0.808305
sgRNA1456	SPV_2278	911.355	-0.617018	0.296371	-2.08191	0.0373506	0.118478
sgRNA1457	SPV_2279,SPV_2281	496.861	0.199181	0.208861	0.953654	0.340259	0.537922
sgRNA1458	shp	700.179	0.0631583	0.249851	0.252784	0.800435	0.889038
sgRNA1459	SPV_2283,SPV_0936	509.57	0.361523	0.380092	0.951146	0.34153	0.538202
sgRNA1460	SPV_2289	765.695	0.0168574	0.272341	0.0618981	0.950644	0.97375
sgRNA1461	SPV_2290	398.078	-0.0116893	0.241796	-0.0483438	0.961442	0.97937
sgRNA1462	srf-16	321.901	-0.499958	0.276897	-1.80557	0.0709849	0.192468
sgRNA1463	phtF,SPV_2296	484.451	0.206723	0.228804	0.903493	0.366264	0.562165
sgRNA1464	SPV_2298	921.8	0.0764468	0.22687	0.336962	0.736145	0.848251
sgRNA1465	SPV_2299,SPV_1045	797.91	-0.132469	0.202147	-0.655311	0.512267	0.685657
sgRNA1466	SPV_2311	607.127	0.488763	0.228936	2.13494	0.0327663	0.108122
sgRNA1467	SPV_2314	1119.59	0.201813	0.303367	0.665243	0.505895	0.681457
sgRNA1468	SPV_2319,SPV_1161	699.186	1.13866	0.415758	2.73875	0.00616725	0.0304237
sgRNA1469	SPV_2320,SPV_2321,SPV_2375,SPV_2376	616.303	-0.12842	0.257605	-0.498515	0.618121	0.763275
sgRNA1470	SPV_2325	551.399	0.658553	0.301904	2.18134	0.0291586	0.0987737
sgRNA1471	SPV_2332	585.532	0.640254	0.346582	1.84734	0.0646976	0.179378
sgRNA1472	SPV_2333	1216.35	0.210267	0.281397	0.747224	0.454929	0.641963
sgRNA1473	SPV_2337,SPV_1271	830.254	0.372389	0.184231	2.02132	0.0432469	0.13345
sgRNA1474	SPV_2349	1129.34	0.610493	0.351563	1.73651	0.0824732	0.214169
sgRNA1475	msbA,SPV_2353	461.515	0.308669	0.200021	1.54318	0.122787	0.278205
sgRNA1476	SPV_2362	718.74	0.376835	0.230139	1.63742	0.101542	0.245131
sgRNA1477	SPV_2363	772.427	-0.281528	0.328021	-0.858263	0.390747	0.586319
sgRNA1478	SPV_2367	868.625	0.433787	0.230572	1.88135	0.0599239	0.169001
sgRNA1479	SPV_2371,SPV_1455	1089.75	-0.156806	0.34837	-0.450112	0.65263	0.790489
sgRNA1480	SPV_2372	668.118	0.686768	0.256926	2.67302	0.00751726	0.0354248
sgRNA1481	SPV_2373,SPV_1471	745.461	0.180692	0.215575	0.838187	0.401926	0.597019
sgRNA1482	SPV_2377	785.131	0.291357	0.191637	1.52036	0.128421	0.286568
sgRNA1483	SPV_2381	514.645	0.41069	0.319401	1.28581	0.198508	0.383747
sgRNA1484	SPV_2384	1061.16	-0.688606	0.274462	-2.50893	0.0121096	0.0511805
sgRNA1485	SPV_2389	804.835	-0.520865	0.319496	-1.63027	0.103044	0.247138
sgRNA1486	SPV_2395	584.604	-0.0992473	0.337856	-0.293756	0.768944	0.869113
sgRNA1487	SPV_2407	944.805	0.147834	0.195273	0.757064	0.449012	0.638918
sgRNA1488	SPV_2408,SPV_2410	767.109	-0.0731826	0.243746	-0.300241	0.763993	0.866287
sgRNA1489	SPV_2411,SPV_2412	453.302	0.177915	0.360378	0.49369	0.621525	0.763958
sgRNA1490	SPV_2274,SPV_0972,SPV_2304,SPV_2305,SPV_1539,SPV_2386,SPV_2414,SPV_2415,SPV_2083,SPV_0045	1302.22	0.376747	0.270226	1.3942	0.163259	0.338687
sgRNA1491	SPV_2416,SPV_1734	860.528	-0.111966	0.263732	-0.424546	0.671168	0.802284
sgRNA1492	SPV_2417	363.557	-0.262861	0.216166	-1.21601	0.22398	0.414518
sgRNA1493	SPV_2418	549.621	-0.233612	0.312797	-0.746847	0.455156	0.641963
sgRNA1494	SPV_2419	187.546	0.275196	0.344206	0.799509	0.423996	0.616759
sgRNA1495	SPV_2434	398.225	0.694257	0.585091	1.18658	0.235393	0.426911
sgRNA1496	SPV_2437	386.262	0.568042	0.213415	2.66168	0.00777523	0.0364078
sgRNA1497	SPV_2446,SPV_1982	600.409	0.0967705	0.207835	0.465613	0.641493	0.781985
sgRNA1498	SPV_2453	535.636	-0.160637	0.220568	-0.728287	0.466438	0.646612
sgRNA1499	SPV_2455	207.783	1.09505	0.333179	3.28667	0.00101379	0.00644543

### Sheet: B. More essential hits
	Table S1B. More essential hits during pneumococcal meningitis
sgRNA	Target	baseMean	log2FoldChange	lfcSE	stat	p-value	adjusted p-value
sgRNA0396	nrdH,nrdE,nrdF	226.314	-4.48686	0.309205	-14.5109	1.03306e-47	1.52376e-44
sgRNA0757	pcsB	173.542	-3.13182	0.415988	-7.52862	5.12786e-14	1.23993e-12
sgRNA0565	ftsZ,ftsA	187.435	-2.97905	0.297748	-10.0052	1.44537e-23	1.7766e-21
sgRNA0816	rplJ	586.838	-2.85754	0.401653	-7.11444	1.12364e-12	2.33433e-11
sgRNA1307	tRNA-Asp-1,tRNA-Asp-2	619.438	-2.80688	0.271661	-10.3323	5.03376e-25	7.42479e-23
sgRNA0134	gnd,ritR	253.895	-2.74775	0.281145	-9.77342	1.46426e-22	1.13673e-20
sgRNA0852	tRNA-Ser-2,tRNA-Ile-1,tRNA-Ile-2	274.512	-2.63113	0.393799	-6.68141	2.36654e-11	4.01223e-10
sgRNA0864	tRNA-Ser-2,tRNA-Ile-1,tRNA-Gly-1,tRNA-Phe-1,tRNA-fMet-1,tRNA-Ser-3,tRNA-Ile2-1,tRNA-Met-1,tRNA-Pro-1,tRNA-Arg-3,tRNA-Leu-2,tRNA-Gly-2,tRNA-Thr-2,tRNA-Leu-3,tRNA-Pro-2,tRNA-Arg-4,tRNA-Leu-4,tRNA-Gly-3,tRNA-Thr-3,tRNA-Leu-5	472.045	-2.62834	0.270427	-9.71924	2.49645e-22	1.84114e-20
sgRNA0443	rplS	445.355	-2.5585	0.287175	-8.90921	5.1399e-19	2.22981e-17
sgRNA0374	SPV_2285,pezT,pezA	339.631	-2.54082	0.369772	-6.87132	6.36114e-12	1.18768e-10
sgRNA1308	tRNA-Val-1,tRNA-Val-2,tRNA-Val-3	543.925	-2.53096	0.204513	-12.3756	3.54325e-35	2.61315e-32
sgRNA0450	srf-20	388.035	-2.50994	0.26453	-9.48829	2.34853e-21	1.44336e-19
sgRNA0512	rpsF	450.897	-2.50463	0.254569	-9.83869	7.66998e-23	7.07077e-21
sgRNA0576	dnaB,nrdR	374.468	-2.50244	0.264103	-9.47521	2.66216e-21	1.51026e-19
sgRNA0649	srf-23	552.442	-2.49444	0.335706	-7.43044	1.0824e-13	2.53419e-12
sgRNA0511	rpsR,ssbA	503.376	-2.47916	0.234087	-10.5907	3.28997e-26	7.07145e-24
sgRNA0751	rplI,pde1	153.253	-2.46435	0.353799	-6.96541	3.27448e-12	6.52683e-11
sgRNA0079	rpsJ,rplC,rplD,rplW,rplB,rpsS,rplV,rpsC,rplP,rpmC,rpsQ,rplN,rplX,rplE,rpsN,rpsH,rplF,rplR,rpsE,rpmD,rplO,secY	546.124	-2.38394	0.243892	-9.77456	1.4479e-22	1.13673e-20
sgRNA0001	dnaA,dnaN	241.005	-2.37071	0.293968	-8.06451	7.35302e-16	2.25952e-14
sgRNA0862	rrfB,rrfC,rrfD,rrfA	380.096	-2.36241	0.2369	-9.97217	2.01781e-23	2.28944e-21
sgRNA0756	rpsB,srf-30	537.712	-2.35093	0.266035	-8.83692	9.83963e-19	3.92255e-17
sgRNA0797	rpmI	491.828	-2.33804	0.316706	-7.38236	1.55503e-13	3.52873e-12
sgRNA0035	SPV_0098	321.401	-2.3298	0.288277	-8.0818	6.38165e-16	2.04629e-14
sgRNA1342	tRNA-Ser-2,tRNA-Ile-1,tRNA-Gly-1,tRNA-Phe-1,tRNA-fMet-1,tRNA-fMet-2	643.624	-2.32841	0.235868	-9.87167	5.5238e-23	5.43174e-21
sgRNA0492	tuf	550.135	-2.3215	0.219499	-10.5764	3.83537e-26	7.07145e-24
sgRNA0853	tRNA-Tyr-2,tRNA-Tyr-1	532.888	-2.3087	0.263629	-8.75738	1.99841e-18	7.55809e-17
sgRNA0673	rpmG2	475.931	-2.28116	0.259004	-8.80744	1.2804e-18	4.96998e-17
sgRNA0098	rpsL,rpsG	266.456	-2.25869	0.250254	-9.0256	1.78709e-19	8.78654e-18
sgRNA1343	tRNA-Ser-2,tRNA-Ile-1,tRNA-Gly-1,tRNA-Phe-1,tRNA-fMet-1,tRNA-Ser-3,tRNA-Ser-4	625.709	-2.23667	0.252136	-8.87088	7.2568e-19	3.05822e-17
sgRNA0314	proB	786.101	-2.23575	0.203999	-10.9596	5.97745e-28	2.20418e-25
sgRNA0397	nrdF	334.764	-2.23115	0.235413	-9.47763	2.60136e-21	1.51026e-19
sgRNA0431	licC,licB,licA,tarJ,tarI	515	-2.22458	0.344424	-6.45884	1.05509e-10	1.63817e-09
sgRNA0414	vicX,vicK,vicR	277.472	-2.21768	0.361561	-6.13361	8.59049e-10	1.19538e-08
sgRNA0209	rplK,rplA	430.579	-2.17236	0.258215	-8.413	3.99671e-17	1.43784e-15
sgRNA0700	tRNA-Leu-6,tRNA-Gln-2,tRNA-His-1	1147.11	-2.16713	0.380868	-5.68999	1.27045e-08	1.60163e-07
sgRNA0829	dnaI	711.921	-2.16605	0.218723	-9.90317	4.03267e-23	4.2487e-21
sgRNA1237	ylmG	571.254	-2.16169	0.277336	-7.79449	6.46686e-15	1.79974e-13
sgRNA1340	tRNA-Tyr-2,tRNA-Tyr-1	595.37	-2.15689	0.222648	-9.68745	3.40925e-22	2.28575e-20
sgRNA1344	tRNA-Ser-2,tRNA-Ile-1,tRNA-Gly-1,tRNA-Gly-4	472.719	-2.15084	0.274724	-7.8291	4.91394e-15	1.42119e-13
sgRNA0467	rpsU	343.375	-2.1287	0.206585	-10.3042	6.74406e-25	9.04317e-23
sgRNA0184	rimP,nusA,SPV_0480,SPV_0481,infB,rbfA	310.756	-2.11763	0.257829	-8.21332	2.15152e-16	7.05219e-15
sgRNA0104	manN,manM,manL	342.869	-2.10155	0.328748	-6.39259	1.63103e-10	2.48018e-09
sgRNA0686	ackA	1035.3	-2.08279	0.489252	-4.25708	2.07113e-05	0.000180764
sgRNA0838	secE	404.163	-2.0587	0.260338	-7.90781	2.61958e-15	7.79405e-14
sgRNA0371	SPV_0959,rpoD,dnaG	253.982	-2.05068	0.214952	-9.54021	1.42545e-21	9.1415e-20
sgRNA0860	rrlB,rrlC,rrlD,rrlA	845.806	-2.04778	0.20854	-9.8196	9.27098e-23	8.04394e-21
sgRNA0487	SPV_1303,glyS,glyQ,SPV_2339,SPV_1307	413.216	-2.03936	0.28087	-7.26086	3.84638e-13	8.22233e-12
sgRNA1072	SPV_0909	371.595	-2.01272	0.263004	-7.65278	1.96674e-14	5.18025e-13
sgRNA0323	srf-14	201.864	-2.01033	0.293258	-6.85516	7.12346e-12	1.29717e-10
sgRNA0538	pdxU2,pdxK,truA	474.232	-2.00637	0.226957	-8.84033	9.54379e-19	3.9103e-17
sgRNA0100	polC	431.001	-2.00516	0.26371	-7.60368	2.87837e-14	7.44843e-13
sgRNA0861	tRNA-Glu-2,tRNA-Glu-3,tRNA-Glu-4,tRNA-Glu-5,tRNA-Glu-1	391.676	-1.96406	0.202216	-9.71271	2.66162e-22	1.86947e-20
sgRNA0030	rpsD	397.262	-1.95316	0.275371	-7.09286	1.3137e-12	2.69127e-11
sgRNA0081	rpmC,rpsQ,rplN,rplX,rplE,rpsN,rpsH,rplF,rplR,rpsE,rpmD,rplO,secY	447.818	-1.94786	0.208759	-9.33069	1.05186e-20	5.54105e-19
sgRNA0611	aatB,SPV_1620	420.836	-1.93739	0.176474	-10.9784	4.8564e-28	2.20418e-25
sgRNA0461	potD,potC,potB,potA,murB	148.999	-1.92606	0.298723	-6.44764	1.13604e-10	1.74548e-09
sgRNA0525	dpr	674.162	-1.92403	0.21433	-8.97692	2.78448e-19	1.28347e-17
sgRNA0036	aatA	114.288	-1.92384	0.342385	-5.61893	1.92147e-08	2.38166e-07
sgRNA1238	sepF	258.364	-1.91893	0.361943	-5.30174	1.14704e-07	1.32178e-06
sgRNA0527	dnaD,metA	455.81	-1.89556	0.174608	-10.8561	1.86579e-27	5.50409e-25
sgRNA0587	rpoZ,gmk	525.708	-1.8954	0.34251	-5.53386	3.13265e-08	3.78743e-07
sgRNA0082	infA,rpmJ,rpsM,rpsK,rpoA,rplQ	269.841	-1.88887	0.238894	-7.90675	2.64205e-15	7.79405e-14
sgRNA0253	rpsP,khpA	374.591	-1.87076	0.225323	-8.30255	1.01899e-16	3.49538e-15
sgRNA0347	eno	520.869	-1.84386	0.174269	-10.5805	3.66879e-26	7.07145e-24
sgRNA0432	tacF	433.593	-1.84081	0.218979	-8.40633	4.23043e-17	1.48569e-15
sgRNA0121	mraW	445.266	-1.83157	0.267303	-6.85206	7.27952e-12	1.30943e-10
sgRNA0099	fusA	221.165	-1.82683	0.280427	-6.51445	7.29583e-11	1.18257e-09
sgRNA0359	srf-15	392.984	-1.81391	0.174229	-10.4111	2.20704e-25	3.6171e-23
sgRNA0791	dnaX	363.962	-1.80726	0.242956	-7.43861	1.01747e-13	2.42059e-12
sgRNA0809	SPV_0990	796.837	-1.8041	0.194834	-9.25969	2.05023e-20	1.04279e-18
sgRNA1264	frp	428.956	-1.80174	0.249693	-7.21581	5.36153e-13	1.12975e-11
sgRNA0815	rplL	570.224	-1.78127	0.240504	-7.40641	1.29764e-13	2.99065e-12
sgRNA0840	dnaC	445.772	-1.78	0.279853	-6.36049	2.01109e-10	2.99632e-09
sgRNA0676	gap	755.01	-1.75796	0.213933	-8.21731	2.08122e-16	6.97682e-15
sgRNA0834	rpoC	445.225	-1.73999	0.222588	-7.8171	5.40561e-15	1.53332e-13
sgRNA0796	infC	218.344	-1.72448	0.258824	-6.66276	2.68738e-11	4.50442e-10
sgRNA0259	metG	406.553	-1.70387	0.180607	-9.43415	3.94166e-21	2.15332e-19
sgRNA0111	rplM,rpsI	482.672	-1.70148	0.188982	-9.0034	2.18828e-19	1.0412e-17
sgRNA0191	pheS,paiA	513.876	-1.70136	0.328751	-5.17521	2.27651e-07	2.60298e-06
sgRNA0803	tsaC	538.695	-1.69131	0.209459	-8.07466	6.76675e-16	2.12361e-14
sgRNA0087	leuS	156.321	-1.68713	0.312315	-5.40203	6.58913e-08	7.77518e-07
sgRNA0841	tsf	616.065	-1.67954	0.259924	-6.46164	1.03572e-10	1.62519e-09
sgRNA0460	alaS,SPV_1217	544.107	-1.67818	0.244098	-6.87501	6.1984e-12	1.17213e-10
sgRNA0302	pfkA,pyk	632.184	-1.67777	0.19324	-8.68233	3.87751e-18	1.42983e-16
sgRNA0133	rnpB	1073.44	-1.65191	0.324074	-5.09734	3.44466e-07	3.75441e-06
sgRNA0719	SPV_1940,aspS	580.684	-1.63374	0.279128	-5.85301	4.8276e-09	6.30151e-08
sgRNA1049	proA	394.392	-1.63057	0.209629	-7.77836	7.34707e-15	2.00684e-13
sgRNA0005	purA,ccnC	362.028	-1.62551	0.247503	-6.56761	5.11295e-11	8.37956e-10
sgRNA0513	asnC	713.9	-1.61761	0.242038	-6.68329	2.33644e-11	4.00726e-10
sgRNA0287	SPV_0759	528.572	-1.61731	0.237952	-6.79678	1.06987e-11	1.90127e-10
sgRNA0499	atpC,atpD,atpG,atpA,atpH,atpF,atpB,atpE	506.758	-1.60165	0.258253	-6.20186	5.5798e-10	7.91366e-09
sgRNA0127	cps2A,cps2B,cps2C,cps2D,cps2E,cps2T,cps2F,cps2G,cps2H,cps2I,cps2J,cps2K,cps2P,cps2L,cps2M,cps2N	457.899	-1.59359	0.357012	-4.4637	8.05572e-06	7.42637e-05
sgRNA1058	rplT	350.843	-1.57399	0.243426	-6.46601	1.00627e-10	1.59596e-09
sgRNA0301	dnaE	1026.23	-1.56643	0.435754	-3.59476	0.000324685	0.00224841
sgRNA0395	ptsI,ptsH	283.873	-1.5638	0.232025	-6.7398	1.58601e-11	2.7522e-10
sgRNA1030	tRNA-Leu-6,tRNA-Gln-2,tRNA-Gln-1	247.213	-1.53533	0.202716	-7.57378	3.62527e-14	9.06318e-13
sgRNA0095	glmS	533.639	-1.53158	0.305981	-5.00547	5.57259e-07	5.87112e-06
sgRNA1073	glyA	334.458	-1.51682	0.200469	-7.56638	3.83774e-14	9.43445e-13
sgRNA1050	proC	749.037	-1.50366	0.33397	-4.50236	6.72031e-06	6.27371e-05
sgRNA0835	rpoB	516.639	-1.48762	0.166804	-8.91835	4.73274e-19	2.11539e-17
sgRNA0822	ileS	325.217	-1.48675	0.201867	-7.365	1.77152e-13	3.95908e-12
sgRNA0286	rpsA	617.157	-1.48628	0.213766	-6.95283	3.58029e-12	7.04124e-11
sgRNA0201	rnjB	388.939	-1.48532	0.203294	-7.30624	2.74713e-13	6.04778e-12
sgRNA0303	pyk	662.023	-1.47322	0.286117	-5.14901	2.61862e-07	2.97113e-06
sgRNA0506	murE	264.335	-1.46606	0.386852	-3.78973	0.000150814	0.00110672
sgRNA0899	azlC	644.109	-1.46063	0.313485	-4.65934	3.17217e-06	3.14024e-05
sgRNA1290	sczA	299.309	-1.45372	0.301473	-4.82206	1.42084e-06	1.43544e-05
sgRNA0549	SPV_2365,thrS,SPV_1442	558.758	-1.45172	0.18784	-7.72851	1.08811e-14	2.91811e-13
sgRNA0054	SPV_0146,SPV_0147,SPV_0148	411.938	-1.45074	0.401352	-3.61465	0.000300756	0.00210244
sgRNA0859	tRNA-Ser-2	246.818	-1.44815	0.259314	-5.58456	2.34293e-08	2.87985e-07
sgRNA1341	tRNA-Ser-2,tRNA-Ile-1,tRNA-Gly-1,tRNA-Phe-1,tRNA-Phe-2	634.983	-1.44303	0.234771	-6.14654	7.91899e-10	1.11243e-08
sgRNA0004	hpt	545.917	-1.43694	0.19701	-7.29375	3.01446e-13	6.53871e-12
sgRNA0315	tmk	878.01	-1.43534	0.224908	-6.38187	1.74944e-10	2.63308e-09
sgRNA0776	adk	413.284	-1.40544	0.257448	-5.45912	4.78491e-08	5.69172e-07
sgRNA0813	licD1	474.661	-1.40342	0.344061	-4.079	4.52308e-05	0.000372712
sgRNA0783	valS	768.346	-1.39907	0.277406	-5.04341	4.57319e-07	4.88801e-06
sgRNA0275	folD	839.896	-1.39703	0.222027	-6.29218	3.13032e-10	4.57151e-09
sgRNA1219	SPV_1372	242.732	-1.39586	0.20021	-6.97199	3.12492e-12	6.31405e-11
sgRNA0416	fhs	387.069	-1.38781	0.204558	-6.78446	1.1652e-11	2.04604e-10
sgRNA0765	tRNA-Arg-5	897.103	-1.38696	0.231077	-6.00215	1.94724e-09	2.65943e-08
sgRNA0784	pheT	515.039	-1.37791	0.181523	-7.59081	3.17907e-14	8.08471e-13
sgRNA0409	gyrA	297.006	-1.36566	0.293019	-4.66065	3.15205e-06	3.14024e-05
sgRNA0228	murD,murG	530.41	-1.36369	0.198667	-6.86421	6.68598e-12	1.23273e-10
sgRNA0560	psaB,psaC,psaA	405.093	-1.3504	0.244962	-5.51269	3.53382e-08	4.23771e-07
sgRNA0151	gatB,gatA,gatC	75.5525	-1.33955	0.347717	-3.85241	0.00011696	0.000880183
sgRNA0093	uppS,cdsA,eep,proS	339.867	-1.33514	0.193615	-6.89586	5.35405e-12	1.02561e-10
sgRNA0774	rnjA	428.183	-1.33297	0.222162	-5.99999	1.97331e-09	2.6703e-08
sgRNA0821	cmk	861.368	-1.33138	0.259958	-5.12153	3.03069e-07	3.33602e-06
sgRNA1339	tRNA-Trp-1	278.434	-1.32916	0.213646	-6.22129	4.93084e-10	7.06116e-09
sgRNA0583	mvaA,mvaS	278.639	-1.31903	0.303966	-4.33939	1.42878e-05	0.000128503
sgRNA0771	ftsH	448.967	-1.31034	0.335034	-3.91106	9.18902e-05	0.000713358
sgRNA0697	thrC	502.852	-1.30506	0.253831	-5.14145	2.72623e-07	3.02829e-06
sgRNA0109	sulA	281.111	-1.30381	0.223249	-5.84018	5.21439e-09	6.74669e-08
sgRNA0650	tRNA-Cys-1	742.238	-1.28548	0.185931	-6.91374	4.72048e-12	9.16146e-11
sgRNA0535	murT,gatD	396.58	-1.28093	0.248953	-5.14527	2.67136e-07	3.00782e-06
sgRNA0141	glyP	571.691	-1.28026	0.326499	-3.92118	8.81173e-05	0.000687688
sgRNA1074	SPV_0911	580.987	-1.27951	0.215995	-5.92378	3.14616e-09	4.14338e-08
sgRNA0780	ftsL	451.963	-1.27813	0.192086	-6.65392	2.85381e-11	4.72964e-10
sgRNA0818	aspC	375.219	-1.27305	0.219391	-5.80264	6.52802e-09	8.30071e-08
sgRNA0683	yajC,ulaH	726.367	-1.27238	0.37567	-3.38695	0.000706734	0.00463303
sgRNA0422	glnHP5,glnQ5	296.614	-1.2717	0.228409	-5.56762	2.58244e-08	3.14801e-07
sgRNA0810	rpmA	676.063	-1.26175	0.249262	-5.06195	4.14988e-07	4.46794e-06
sgRNA0817	murC	482.208	-1.25148	0.295155	-4.24007	2.23452e-05	0.000193877
sgRNA1019	SPV_0713	368.723	-1.24636	0.196945	-6.32845	2.47632e-10	3.65258e-09
sgRNA0269	SPV_0708	192.826	-1.22539	0.247209	-4.95691	7.1624e-07	7.38779e-06
sgRNA0290	pbp3	428.917	-1.22101	0.226127	-5.39966	6.67683e-08	7.81613e-07
sgRNA0519	SPV_1382,pacL	439.159	-1.21632	0.291596	-4.17126	3.02924e-05	0.000252437
sgRNA0132	gpsB	118.583	-1.21051	0.282004	-4.29254	1.76643e-05	0.000156017
sgRNA0334	glmU,SPV_0875	595.523	-1.20366	0.226674	-5.31009	1.09571e-07	1.27258e-06
sgRNA0144	serS	385.168	-1.19367	0.184058	-6.48528	8.85676e-11	1.41997e-09
sgRNA1263	SPV_1517	577.672	-1.18468	0.245483	-4.8259	1.39369e-06	1.41772e-05
sgRNA0808	rplU	551.074	-1.17788	0.393315	-2.99475	0.00274671	0.0155823
sgRNA0777	sulB	493.087	-1.17477	0.187792	-6.25572	3.95674e-10	5.72176e-09
sgRNA0318	pyrH	289.232	-1.15842	0.225322	-5.14115	2.73059e-07	3.02829e-06
sgRNA1236	ylmH	155.173	-1.14951	0.27464	-4.1855	2.84535e-05	0.000239822
sgRNA0514	SPV_1374	324.066	-1.14687	0.202748	-5.65662	1.54382e-08	1.92978e-07
sgRNA0541	SPV_1429	324.037	-1.14151	0.263786	-4.3274	1.50878e-05	0.000134876
sgRNA0232	lysS	526.088	-1.13726	0.271339	-4.19128	2.7738e-05	0.000235135
sgRNA0053	SPV_0145,SPV_0146,SPV_0147,SPV_0148	366.642	-1.11661	0.241975	-4.61458	3.9389e-06	3.87325e-05
sgRNA0722	hisS	422.705	-1.11379	0.27592	-4.03665	5.42195e-05	0.000444299
sgRNA0567	ddl	622.141	-1.10971	0.24307	-4.56539	4.98564e-06	4.80642e-05
sgRNA0485	nox	702.277	-1.10284	0.260658	-4.23098	2.32675e-05	0.0002007
sgRNA0761	trpS	482.381	-1.10083	0.293358	-3.75251	0.000175074	0.00127209
sgRNA0524	folA	369.619	-1.0855	0.181879	-5.96827	2.39781e-09	3.21524e-08
sgRNA0270	ezrA	264.613	-1.07213	0.293652	-3.65103	0.000261194	0.00185222
sgRNA1399	tRNA-Asn-2,tRNA-Asn-1	562.226	-1.06992	0.176684	-6.05553	1.39953e-09	1.92927e-08
sgRNA0069	SPV_0174,corA1	308.999	-1.06399	0.245135	-4.34043	1.42202e-05	0.000128503
sgRNA0501	SPV_1350	852.743	-1.05451	0.176759	-5.96583	2.43389e-09	3.23423e-08
sgRNA1262	SPV_1516	693.194	-1.04643	0.298484	-3.5058	0.00045523	0.00310863
sgRNA1060	era	587.851	-1.03904	0.387131	-2.68394	0.00727601	0.034958
sgRNA0568	pbp2b	633.18	-1.02011	0.296705	-3.43813	0.000585748	0.0039094
sgRNA0831	priA	661.148	-1.01755	0.209185	-4.86438	1.14818e-06	1.17609e-05
sgRNA0453	msrAB1,SPV_2331,thrB,hom	341.306	-1.01736	0.202733	-5.0182	5.21587e-07	5.53483e-06
sgRNA0781	cps2O	432.971	-1.0131	0.20385	-4.96984	6.70097e-07	7.00988e-06
sgRNA0220	thyA	530.119	-0.997139	0.256768	-3.88343	0.000102993	0.000787121
sgRNA0505	ytgP	659.687	-0.996995	0.216681	-4.60121	4.20043e-06	4.08105e-05
sgRNA0122	pbp2x,mraY	279.02	-0.986063	0.208081	-4.73884	2.14943e-06	2.15674e-05
sgRNA0574	SPV_1518	486.777	-0.982967	0.353961	-2.77705	0.00548551	0.0277094
sgRNA0234	spxB	461.108	-0.982063	0.197984	-4.96032	7.03783e-07	7.31042e-06
sgRNA0364	prs2	617.104	-0.981746	0.25	-3.92698	8.60198e-05	0.000678499
sgRNA0540	fer	795.565	-0.977931	0.191887	-5.0964	3.46169e-07	3.75441e-06
sgRNA0705	argR1	737.621	-0.971641	0.166942	-5.82024	5.87637e-09	7.53709e-08
sgRNA0187	SPV_0495,SPV_0496	158.775	-0.963875	0.32465	-2.96897	0.002988	0.0165419
sgRNA0693	SPV_1869	438.531	-0.953725	0.288153	-3.30979	0.000933671	0.00601382
sgRNA0789	gyrB	371.044	-0.952166	0.242643	-3.92415	8.70365e-05	0.000682866
sgRNA0283	parE	725.56	-0.950083	0.309278	-3.07194	0.00212673	0.0125477
sgRNA0447	rpmE2	336.991	-0.938714	0.237099	-3.95916	7.52143e-05	0.000596458
sgRNA0268	yoaA	547.711	-0.930007	0.211991	-4.38702	1.14912e-05	0.000104627
sgRNA0701	gltX	571.609	-0.902945	0.199	-4.5374	5.69516e-06	5.38485e-05
sgRNA0823	SPV_2374,divIVA	543.65	-0.879919	0.206641	-4.25821	2.06071e-05	0.000180764
sgRNA0702	pgi	415.925	-0.872875	0.193851	-4.50282	6.70563e-06	6.27371e-05
sgRNA0328	secG	392.267	-0.871284	0.190982	-4.56213	5.06368e-06	4.84995e-05
sgRNA0046	SPV_0131	822.993	-0.868023	0.23977	-3.62023	0.000294336	0.00206736
sgRNA0801	SPV_0880	564.915	-0.861434	0.210388	-4.0945	4.23074e-05	0.000350581
sgRNA0197	fba	755.258	-0.860292	0.213853	-4.02281	5.75072e-05	0.000463514
sgRNA0966	SPV_0493	218.369	-0.856124	0.257991	-3.31843	0.000905263	0.00585642
sgRNA0772	polA	570.177	-0.85151	0.185072	-4.60096	4.20555e-06	4.08105e-05
sgRNA0080	rplC,rplD,rplW,rplB,rpsS,rplV,rpsC,rplP,rpmC,rpsQ,rplN,rplX,rplE,rpsN,rpsH,rplF,rplR,rpsE,rpmD,rplO,secY	306.829	-0.843676	0.223985	-3.76666	0.000165448	0.0012081
sgRNA0246	yqfR	314.805	-0.843439	0.237631	-3.54936	0.000386168	0.0026493
sgRNA0798	coaE	811.767	-0.836041	0.254177	-3.28921	0.00100469	0.00641526
sgRNA0872	SPV_0010	349.212	-0.828866	0.25774	-3.2159	0.00130037	0.00802531
sgRNA0021	cpsR	184.431	-0.825336	0.254174	-3.24712	0.00116578	0.00728612
sgRNA1259	SPV_1513,SPV_2380	679.163	-0.802417	0.209522	-3.82975	0.000128271	0.000960405
sgRNA0800	dnaQ	554.605	-0.794724	0.250586	-3.17146	0.00151676	0.00920667
sgRNA0003	SPV_0007,divIC	417.543	-0.79134	0.208164	-3.80152	0.000143813	0.00106595
sgRNA0020	SPV_0061,purB	407.726	-0.776802	0.211171	-3.67855	0.000234568	0.00167144
sgRNA0282	plsY	782.875	-0.772021	0.169471	-4.55547	5.22675e-06	4.97384e-05
sgRNA0545	plsC	533.008	-0.765746	0.267048	-2.86744	0.00413803	0.0218767
sgRNA1225	oxlT	367.244	-0.756195	0.234738	-3.22144	0.00127548	0.00790477
sgRNA0590	SPV_1555,yqeK,nadD,SPV_1558,yqeH,SPV_1560,corA2	511.789	-0.746257	0.249444	-2.99168	0.00277445	0.0156554
sgRNA1029	SPV_0747	469.593	-0.741529	0.225825	-3.28365	0.00102473	0.00648701
sgRNA0728	rpmF,rpmG3	1047.74	-0.734104	0.262899	-2.79234	0.00523279	0.026615
sgRNA0819	engB	813.182	-0.727685	0.271794	-2.67734	0.00742084	0.0353432
sgRNA1094	lafA	505.307	-0.712348	0.247471	-2.87851	0.00399554	0.021353
sgRNA0665	rpmH	532.84	-0.704357	0.24693	-2.85246	0.00433823	0.0226911
sgRNA0355	hlpA	458.347	-0.703631	0.193077	-3.6443	0.000268119	0.00189223
sgRNA0699	tRNA-Leu-6	1047.85	-0.703241	0.25159	-2.79519	0.00518698	0.0264733
sgRNA0522	glmM,SPV_1391,disA	464.162	-0.703131	0.17736	-3.96443	7.35708e-05	0.000586578
sgRNA0644	lytR,SPV_1742,tsaE	439.364	-0.70117	0.232825	-3.01157	0.00259899	0.0149164
sgRNA0480	trxB	843.145	-0.690278	0.238694	-2.89189	0.00382929	0.0206894
sgRNA0662	SPV_1779,rpe,rsgA,ksgA	740.752	-0.682853	0.228014	-2.99479	0.00274634	0.0155823
sgRNA0352	pulA,ligA	500.093	-0.679101	0.210531	-3.22566	0.00125682	0.00782196
sgRNA0573	secA	417.724	-0.676765	0.189749	-3.56664	0.000361592	0.00249228
sgRNA1207	yfmL	591.594	-0.675275	0.262373	-2.57372	0.0100612	0.0445652
sgRNA0666	SPV_1791	590.743	-0.674981	0.217674	-3.10087	0.00192951	0.0115224
sgRNA0824	murF	656.704	-0.668068	0.243245	-2.74648	0.00602383	0.029816
sgRNA1051	holB	391.087	-0.659148	0.182533	-3.61111	0.000304891	0.00212129
sgRNA0130	pbp1a,recU	349.936	-0.646776	0.243341	-2.6579	0.00786296	0.0367021
sgRNA0627	amiA	484.381	-0.643647	0.222998	-2.88633	0.00389763	0.0209818
sgRNA0183	SPV_0476,trmB	348.973	-0.622483	0.229511	-2.71222	0.00668342	0.0326425
sgRNA0607	trpA,trpB,trpF,trpC,trpD,trpG,trpE	516.524	-0.615124	0.237067	-2.59472	0.00946667	0.0428323
sgRNA0623	SPV_1658,SPV_1659,rdgB,murI	513.684	-0.614304	0.207485	-2.96071	0.00306926	0.0167973
sgRNA0194	pnp,cysE,SPV_0514,cysS,mrnC,SPV_0517	501.376	-0.602238	0.17301	-3.48094	0.000499663	0.00339633
sgRNA0398	lacR	494.216	-0.599088	0.192944	-3.10498	0.0019029	0.0114097
sgRNA0160	uppP	969.89	-0.592552	0.220211	-2.69084	0.00712723	0.0343551
sgRNA0521	SPV_1385,cca,dapB,SPV_1388,SPV_1389	363.421	-0.590171	0.174207	-3.38776	0.000704655	0.00463303
sgRNA0820	clpX	289.996	-0.589066	0.191533	-3.07554	0.00210122	0.012447
sgRNA0564	gpmA	687.693	-0.588184	0.192702	-3.0523	0.00227096	0.0132398
sgRNA1395	cbiO2	733.16	-0.581533	0.205072	-2.83575	0.00457185	0.0236613
sgRNA1394	cbiQ	484.12	-0.579529	0.226597	-2.55753	0.0105419	0.0464157
sgRNA0423	zwf	506.753	-0.560203	0.212764	-2.63299	0.0084638	0.0388913
sgRNA0508	ppaC	577.125	-0.53781	0.190136	-2.82855	0.00467597	0.0240315
sgRNA1258	aroG	416.786	-0.511657	0.194194	-2.63477	0.00841939	0.0388913
sgRNA0150	nusB,SPV_0394,efp	757.252	-0.465961	0.182444	-2.55399	0.0106497	0.0466121
sgRNA0651	hlyX	513.808	0.501689	0.187437	2.67658	0.00743776	0.0353432
sgRNA0262	SPV_0694,fabG2	485.815	0.528461	0.196276	2.69244	0.00709316	0.034303
sgRNA1326	ulaF	448.302	0.536451	0.194066	2.76427	0.00570505	0.0285253
sgRNA0231	glnH3,glnQ3,glnP3b,glnP3a	783.58	0.537979	0.165156	3.25739	0.00112441	0.00705745
sgRNA0384	xylH	585.061	0.541614	0.213239	2.53994	0.0110871	0.0480983
sgRNA1152	SPV_1165	579.391	0.552106	0.213865	2.58156	0.0098354	0.0439613
sgRNA0149	SPV_0391,ydiL	571.851	0.555648	0.195478	2.84251	0.00447595	0.0233287
sgRNA0646	plcR	600.635	0.555953	0.186504	2.98091	0.0028739	0.0161179
sgRNA0029	SPV_0081,SPV_0082	603.275	0.556616	0.216876	2.56652	0.0102724	0.0453648
sgRNA0119	regR	625.712	0.567861	0.201891	2.81271	0.00491259	0.02516
sgRNA1496	SPV_2437	386.262	0.568042	0.213415	2.66168	0.00777523	0.0364078
sgRNA1301	gtfA	340.153	0.570395	0.220931	2.58178	0.00982923	0.0439613
sgRNA1422	SPV_2137,SPV_2138	734.63	0.575539	0.21726	2.64908	0.00807112	0.0374368
sgRNA1062	pmrA	468.863	0.575642	0.227478	2.53054	0.0113886	0.0491175
sgRNA0684	ulaG,ulaR	828.192	0.587849	0.192843	3.04833	0.00230121	0.0133633
sgRNA0088	SPV_0239	380.511	0.599463	0.231141	2.5935	0.00950049	0.0428539
sgRNA0295	SPV_0775	478.038	0.609372	0.177709	3.42903	0.000605735	0.00402459
sgRNA1057	ald,SPV_2255	628.871	0.61057	0.235938	2.58784	0.00965801	0.0434316
sgRNA0230	pyrF,pyrE,SPV_0610	721.984	0.612478	0.187025	3.27485	0.0010572	0.00666395
sgRNA1434	SPV_2169	370.658	0.619831	0.232031	2.67133	0.00755521	0.0354902
sgRNA0252	SPV_0673,SPV_2218	427.048	0.619854	0.231598	2.67643	0.0074412	0.0353432
sgRNA0300	argR2,pepX	814.436	0.622775	0.239906	2.59592	0.00943394	0.0428156
sgRNA1218	SPV_1362	558.284	0.623762	0.209584	2.97618	0.0029186	0.0163066
sgRNA0656	yjfA	423.296	0.631035	0.22793	2.76855	0.00563067	0.0283455
sgRNA1034	SPV_0796	420.5	0.633259	0.169291	3.74065	0.000183546	0.00132711
sgRNA1376	SPV_1973	599.492	0.636084	0.235537	2.70057	0.00692209	0.0335858
sgRNA0890	SPV_0117	531.399	0.640038	0.223535	2.86325	0.00419319	0.0220891
sgRNA0084	ccnE	538.278	0.643514	0.22332	2.88158	0.00395683	0.021223
sgRNA0910	SPV_0235	469.662	0.662719	0.247659	2.67594	0.00745202	0.0353432
sgRNA1450	SPV_2244	991.181	0.675292	0.244028	2.76727	0.00565271	0.0283597
sgRNA0266	SPV_0703	507.211	0.675468	0.264312	2.55557	0.0106015	0.0465394
sgRNA0715	rrmA	825.112	0.681883	0.196997	3.46139	0.0005374	0.00363608
sgRNA0596	SPV_1576	498.628	0.682695	0.240466	2.83905	0.00452479	0.0235002
sgRNA0085	gpmB1	590.511	0.685242	0.24888	2.7533	0.00589975	0.0293001
sgRNA1480	SPV_2372	668.118	0.686768	0.256926	2.67302	0.00751726	0.0354248
sgRNA0482	SPV_1289,SPV_1290	380.386	0.688517	0.22938	3.00164	0.00268528	0.0153519
sgRNA0597	hicA	872.296	0.694095	0.26921	2.57827	0.00992977	0.044249
sgRNA1002	livH	624.396	0.696461	0.227872	3.05637	0.00224037	0.0131655
sgRNA0554	SPV_1449	784.439	0.696664	0.166511	4.18388	2.86573e-05	0.000240168
sgRNA1000	SPV_0642	376.815	0.696752	0.230943	3.01699	0.00255295	0.0147671
sgRNA1440	SPV_2202	793.935	0.69768	0.239029	2.91881	0.00351375	0.0191247
sgRNA0389	queT	827.328	0.698097	0.257538	2.71066	0.00671497	0.0326884
sgRNA0353	SPV_1000	684.68	0.703784	0.267403	2.63192	0.00849037	0.0388922
sgRNA0532	SPV_1411,codY	1154.52	0.70407	0.259268	2.7156	0.00661552	0.0324183
sgRNA1105	glxK	574.908	0.704676	0.273534	2.57619	0.00998948	0.044381
sgRNA0177	SPV_0462,SPV_0463	490.833	0.711766	0.187116	3.80388	0.00014245	0.00106118
sgRNA0572	srf-21	531.951	0.712976	0.280937	2.53785	0.0111535	0.0482446
sgRNA0032	SPV_0092	440.868	0.725081	0.284956	2.54453	0.0109424	0.0476106
sgRNA0284	ilvE,SPV_0750,SPV_0751,SPV_0752,pcp1	117.305	0.726914	0.254677	2.85426	0.00431369	0.022643
sgRNA0863	comX2,comX1	874.442	0.727108	0.285701	2.545	0.0109278	0.0476106
sgRNA0475	guaA	1116.69	0.730067	0.214908	3.39711	0.000681027	0.00450455
sgRNA0212	prtA	388.41	0.746367	0.27015	2.76279	0.00573093	0.0285579
sgRNA0866	rrsB,rrsC,rrsD,rrsA	312.34	0.746811	0.196601	3.79861	0.000145512	0.00107315
sgRNA0738	SPV_2450	655.637	0.747195	0.249816	2.99098	0.00278082	0.0156554
sgRNA0622	piuB,piuC,piuD,piuA	482.609	0.750895	0.249135	3.01401	0.00257817	0.0148547
sgRNA0237	SPV_0646	607.891	0.759811	0.175955	4.31822	1.57292e-05	0.000139763
sgRNA1166	SPV_1192	405.463	0.760851	0.249105	3.05434	0.00225554	0.0132021
sgRNA1351	pstC1	810.806	0.775733	0.241951	3.20615	0.00134523	0.00826753
sgRNA0616	paaI	290.979	0.781085	0.267757	2.91714	0.00353257	0.0191564
sgRNA0996	thiE-1	410.353	0.785445	0.264756	2.96667	0.0030104	0.0165684
sgRNA0694	pcp2	920.211	0.788294	0.274833	2.86827	0.00412728	0.0218767
sgRNA0285	SPV_0754,tRNA-Tyr-1	621.842	0.830071	0.20587	4.03201	5.53009e-05	0.000450657
sgRNA0083	SPV_0220,SPV_0221	841.115	0.830479	0.279781	2.96832	0.00299436	0.0165419
sgRNA1349	SPV_1907	872.733	0.835841	0.241826	3.45637	0.000547508	0.00368755
sgRNA1055	SPV_0836	777.215	0.840182	0.307849	2.7292	0.00634872	0.0312146
sgRNA0749	cbpD,cbpD,srf-29	355.413	0.847366	0.326092	2.59855	0.00936197	0.0426201
sgRNA1024	SPV_0734	964.597	0.866534	0.306163	2.83031	0.00465032	0.0239833
sgRNA0013	srf-01	732.363	0.879395	0.218524	4.02425	5.71582e-05	0.000463232
sgRNA1056	SPV_0837	633.076	0.891463	0.230755	3.86324	0.000111893	0.000850735
sgRNA0210	SPV_2193	1275.11	0.914853	0.347372	2.63364	0.00844753	0.0388913
sgRNA0040	SPV_0112	1080.46	0.918429	0.298123	3.0807	0.00206512	0.0122825
sgRNA0166	srf-09	544.652	0.920853	0.289208	3.18406	0.00145227	0.00886698
sgRNA0954	cspR	276.844	0.931236	0.220976	4.2142	2.50663e-05	0.000213716
sgRNA0677	SPV_1824	968.809	0.93199	0.279537	3.33405	0.000855909	0.00556152
sgRNA0313	cmbR,lspA	576.4	0.943191	0.352752	2.67381	0.00749957	0.0354248
sgRNA0091	SPV_2132	531.965	0.962023	0.345852	2.7816	0.00540913	0.0274174
sgRNA0671	ccpA	1127.55	0.99509	0.336161	2.96016	0.00307476	0.0167973
sgRNA0073	SPV_0184	416.891	1.05452	0.334819	3.14951	0.00163544	0.00988637
sgRNA1288	galT-2	511.752	1.06433	0.358088	2.97227	0.00295605	0.0164535
sgRNA0459	amy	1500.45	1.07398	0.411358	2.61081	0.00903278	0.0412488
sgRNA1499	SPV_2455	207.783	1.09505	0.333179	3.28667	0.00101379	0.00644543
sgRNA0188	SPV_2178,SPV_2179	804.523	1.10985	0.247147	4.49067	7.09982e-06	6.58631e-05
sgRNA1233	dtd	607.848	1.11068	0.419045	2.6505	0.00803721	0.0373971
sgRNA0948	lacF-1	414.083	1.11411	0.349957	3.18355	0.00145479	0.00886698
sgRNA1468	SPV_2319,SPV_1161	699.186	1.13866	0.415758	2.73875	0.00616725	0.0304237
sgRNA0695	pcp2,SPV_1871,SPV_1872,SPV_2431	1219.1	1.20938	0.326985	3.69858	0.00021681	0.00155997
sgRNA0250	SPV_0668	862.547	1.21506	0.311742	3.89765	9.71305e-05	0.000750092
sgRNA1317	endA	656.192	1.24244	0.29462	4.2171	2.47459e-05	0.000212211
sgRNA0882	SPV_0090	905.319	1.24306	0.36044	3.44873	0.000563233	0.00377622
sgRNA1194	SPV_1264	844.498	1.28343	0.383249	3.34882	0.000811579	0.00529681
sgRNA0309	SPV_2246	872.723	1.31183	0.416998	3.1459	0.00165576	0.00996834
sgRNA0558	SPV_1459	1043.88	1.40878	0.361889	3.89286	9.9068e-05	0.000761069
sgRNA0043	pspA	1369.99	1.57174	0.547059	2.87307	0.00406504	0.021646
sgRNA1444	SPV_2219	1139.38	1.58624	0.479891	3.30541	0.000948363	0.00608189
sgRNA1231	SPV_1441	546.031	1.60417	0.400173	4.00869	6.10573e-05	0.000489454
sgRNA0660	purR	1080.54	1.64938	0.373872	4.41162	1.02599e-05	9.39961e-05
sgRNA1078	SPV_0925	1046.14	1.82072	0.492532	3.69666	0.000218455	0.00156418
sgRNA0962	SPV_0484	1229	2.16726	0.56193	3.85682	0.00011487	0.000868887

### Sheet: C. More costly hits
	Table S1C. More costly hits during pneumococcal meningitis
sgRNA	Target	baseMean	log2FoldChange	lfcSE	stat	p-value	adjusted p-value
sgRNA0962	SPV_0484	1229	2.16726	0.56193	3.85682	0.00011487	0.000868887
sgRNA1078	SPV_0925	1046.14	1.82072	0.492532	3.69666	0.000218455	0.00156418
sgRNA0660	purR	1080.54	1.64938	0.373872	4.41162	1.02599e-05	9.39961e-05
sgRNA1231	SPV_1441	546.031	1.60417	0.400173	4.00869	6.10573e-05	0.000489454
sgRNA1444	SPV_2219	1139.38	1.58624	0.479891	3.30541	0.000948363	0.00608189
sgRNA0043	pspA	1369.99	1.57174	0.547059	2.87307	0.00406504	0.021646
sgRNA0558	SPV_1459	1043.88	1.40878	0.361889	3.89286	9.9068e-05	0.000761069
sgRNA0309	SPV_2246	872.723	1.31183	0.416998	3.1459	0.00165576	0.00996834
sgRNA1194	SPV_1264	844.498	1.28343	0.383249	3.34882	0.000811579	0.00529681
sgRNA0882	SPV_0090	905.319	1.24306	0.36044	3.44873	0.000563233	0.00377622
sgRNA1317	endA	656.192	1.24244	0.29462	4.2171	2.47459e-05	0.000212211
sgRNA0250	SPV_0668	862.547	1.21506	0.311742	3.89765	9.71305e-05	0.000750092
sgRNA0695	pcp2,SPV_1871,SPV_1872,SPV_2431	1219.1	1.20938	0.326985	3.69858	0.00021681	0.00155997
sgRNA1468	SPV_2319,SPV_1161	699.186	1.13866	0.415758	2.73875	0.00616725	0.0304237
sgRNA0948	lacF-1	414.083	1.11411	0.349957	3.18355	0.00145479	0.00886698
sgRNA1233	dtd	607.848	1.11068	0.419045	2.6505	0.00803721	0.0373971
sgRNA0188	SPV_2178,SPV_2179	804.523	1.10985	0.247147	4.49067	7.09982e-06	6.58631e-05
sgRNA1499	SPV_2455	207.783	1.09505	0.333179	3.28667	0.00101379	0.00644543
sgRNA0459	amy	1500.45	1.07398	0.411358	2.61081	0.00903278	0.0412488
sgRNA1288	galT-2	511.752	1.06433	0.358088	2.97227	0.00295605	0.0164535
sgRNA0073	SPV_0184	416.891	1.05452	0.334819	3.14951	0.00163544	0.00988637
sgRNA0671	ccpA	1127.55	0.99509	0.336161	2.96016	0.00307476	0.0167973
sgRNA0091	SPV_2132	531.965	0.962023	0.345852	2.7816	0.00540913	0.0274174
sgRNA0313	cmbR,lspA	576.4	0.943191	0.352752	2.67381	0.00749957	0.0354248
sgRNA0677	SPV_1824	968.809	0.93199	0.279537	3.33405	0.000855909	0.00556152
sgRNA0954	cspR	276.844	0.931236	0.220976	4.2142	2.50663e-05	0.000213716
sgRNA0166	srf-09	544.652	0.920853	0.289208	3.18406	0.00145227	0.00886698
sgRNA0040	SPV_0112	1080.46	0.918429	0.298123	3.0807	0.00206512	0.0122825
sgRNA0210	SPV_2193	1275.11	0.914853	0.347372	2.63364	0.00844753	0.0388913
sgRNA1056	SPV_0837	633.076	0.891463	0.230755	3.86324	0.000111893	0.000850735
sgRNA0013	srf-01	732.363	0.879395	0.218524	4.02425	5.71582e-05	0.000463232
sgRNA1024	SPV_0734	964.597	0.866534	0.306163	2.83031	0.00465032	0.0239833
sgRNA0749	cbpD,cbpD,srf-29	355.413	0.847366	0.326092	2.59855	0.00936197	0.0426201
sgRNA1055	SPV_0836	777.215	0.840182	0.307849	2.7292	0.00634872	0.0312146
sgRNA1349	SPV_1907	872.733	0.835841	0.241826	3.45637	0.000547508	0.00368755
sgRNA0083	SPV_0220,SPV_0221	841.115	0.830479	0.279781	2.96832	0.00299436	0.0165419
sgRNA0285	SPV_0754,tRNA-Tyr-1	621.842	0.830071	0.20587	4.03201	5.53009e-05	0.000450657
sgRNA0694	pcp2	920.211	0.788294	0.274833	2.86827	0.00412728	0.0218767
sgRNA0996	thiE-1	410.353	0.785445	0.264756	2.96667	0.0030104	0.0165684
sgRNA0616	paaI	290.979	0.781085	0.267757	2.91714	0.00353257	0.0191564
sgRNA1351	pstC1	810.806	0.775733	0.241951	3.20615	0.00134523	0.00826753
sgRNA1166	SPV_1192	405.463	0.760851	0.249105	3.05434	0.00225554	0.0132021
sgRNA0237	SPV_0646	607.891	0.759811	0.175955	4.31822	1.57292e-05	0.000139763
sgRNA0622	piuB,piuC,piuD,piuA	482.609	0.750895	0.249135	3.01401	0.00257817	0.0148547
sgRNA0738	SPV_2450	655.637	0.747195	0.249816	2.99098	0.00278082	0.0156554
sgRNA0866	rrsB,rrsC,rrsD,rrsA	312.34	0.746811	0.196601	3.79861	0.000145512	0.00107315
sgRNA0212	prtA	388.41	0.746367	0.27015	2.76279	0.00573093	0.0285579
sgRNA0475	guaA	1116.69	0.730067	0.214908	3.39711	0.000681027	0.00450455
sgRNA0863	comX2,comX1	874.442	0.727108	0.285701	2.545	0.0109278	0.0476106
sgRNA0284	ilvE,SPV_0750,SPV_0751,SPV_0752,pcp1	117.305	0.726914	0.254677	2.85426	0.00431369	0.022643
sgRNA0032	SPV_0092	440.868	0.725081	0.284956	2.54453	0.0109424	0.0476106
sgRNA0572	srf-21	531.951	0.712976	0.280937	2.53785	0.0111535	0.0482446
sgRNA0177	SPV_0462,SPV_0463	490.833	0.711766	0.187116	3.80388	0.00014245	0.00106118
sgRNA1105	glxK	574.908	0.704676	0.273534	2.57619	0.00998948	0.044381
sgRNA0532	SPV_1411,codY	1154.52	0.70407	0.259268	2.7156	0.00661552	0.0324183
sgRNA0353	SPV_1000	684.68	0.703784	0.267403	2.63192	0.00849037	0.0388922
sgRNA0389	queT	827.328	0.698097	0.257538	2.71066	0.00671497	0.0326884
sgRNA1440	SPV_2202	793.935	0.69768	0.239029	2.91881	0.00351375	0.0191247
sgRNA1000	SPV_0642	376.815	0.696752	0.230943	3.01699	0.00255295	0.0147671
sgRNA0554	SPV_1449	784.439	0.696664	0.166511	4.18388	2.86573e-05	0.000240168
sgRNA1002	livH	624.396	0.696461	0.227872	3.05637	0.00224037	0.0131655
sgRNA0597	hicA	872.296	0.694095	0.26921	2.57827	0.00992977	0.044249
sgRNA0482	SPV_1289,SPV_1290	380.386	0.688517	0.22938	3.00164	0.00268528	0.0153519
sgRNA1480	SPV_2372	668.118	0.686768	0.256926	2.67302	0.00751726	0.0354248
sgRNA0085	gpmB1	590.511	0.685242	0.24888	2.7533	0.00589975	0.0293001
sgRNA0596	SPV_1576	498.628	0.682695	0.240466	2.83905	0.00452479	0.0235002
sgRNA0715	rrmA	825.112	0.681883	0.196997	3.46139	0.0005374	0.00363608
sgRNA0266	SPV_0703	507.211	0.675468	0.264312	2.55557	0.0106015	0.0465394
sgRNA1450	SPV_2244	991.181	0.675292	0.244028	2.76727	0.00565271	0.0283597
sgRNA0910	SPV_0235	469.662	0.662719	0.247659	2.67594	0.00745202	0.0353432
sgRNA0084	ccnE	538.278	0.643514	0.22332	2.88158	0.00395683	0.021223
sgRNA0890	SPV_0117	531.399	0.640038	0.223535	2.86325	0.00419319	0.0220891
sgRNA1376	SPV_1973	599.492	0.636084	0.235537	2.70057	0.00692209	0.0335858
sgRNA1034	SPV_0796	420.5	0.633259	0.169291	3.74065	0.000183546	0.00132711
sgRNA0656	yjfA	423.296	0.631035	0.22793	2.76855	0.00563067	0.0283455
sgRNA1218	SPV_1362	558.284	0.623762	0.209584	2.97618	0.0029186	0.0163066
sgRNA0300	argR2,pepX	814.436	0.622775	0.239906	2.59592	0.00943394	0.0428156
sgRNA0252	SPV_0673,SPV_2218	427.048	0.619854	0.231598	2.67643	0.0074412	0.0353432
sgRNA1434	SPV_2169	370.658	0.619831	0.232031	2.67133	0.00755521	0.0354902
sgRNA0230	pyrF,pyrE,SPV_0610	721.984	0.612478	0.187025	3.27485	0.0010572	0.00666395
sgRNA1057	ald,SPV_2255	628.871	0.61057	0.235938	2.58784	0.00965801	0.0434316
sgRNA0295	SPV_0775	478.038	0.609372	0.177709	3.42903	0.000605735	0.00402459
sgRNA0088	SPV_0239	380.511	0.599463	0.231141	2.5935	0.00950049	0.0428539
sgRNA0684	ulaG,ulaR	828.192	0.587849	0.192843	3.04833	0.00230121	0.0133633
sgRNA1062	pmrA	468.863	0.575642	0.227478	2.53054	0.0113886	0.0491175
sgRNA1422	SPV_2137,SPV_2138	734.63	0.575539	0.21726	2.64908	0.00807112	0.0374368
sgRNA1301	gtfA	340.153	0.570395	0.220931	2.58178	0.00982923	0.0439613
sgRNA1496	SPV_2437	386.262	0.568042	0.213415	2.66168	0.00777523	0.0364078
sgRNA0119	regR	625.712	0.567861	0.201891	2.81271	0.00491259	0.02516
sgRNA0029	SPV_0081,SPV_0082	603.275	0.556616	0.216876	2.56652	0.0102724	0.0453648
sgRNA0646	plcR	600.635	0.555953	0.186504	2.98091	0.0028739	0.0161179
sgRNA0149	SPV_0391,ydiL	571.851	0.555648	0.195478	2.84251	0.00447595	0.0233287
sgRNA1152	SPV_1165	579.391	0.552106	0.213865	2.58156	0.0098354	0.0439613
sgRNA0384	xylH	585.061	0.541614	0.213239	2.53994	0.0110871	0.0480983
sgRNA0231	glnH3,glnQ3,glnP3b,glnP3a	783.58	0.537979	0.165156	3.25739	0.00112441	0.00705745
sgRNA1326	ulaF	448.302	0.536451	0.194066	2.76427	0.00570505	0.0285253
sgRNA0262	SPV_0694,fabG2	485.815	0.528461	0.196276	2.69244	0.00709316	0.034303
sgRNA0651	hlyX	513.808	0.501689	0.187437	2.67658	0.00743776	0.0353432
