## Supplemental Table S3 for "*In vivo* genome-wide CRISPRi-Seq in *Streptococcus pneumoniae* reveals host-adaptive pathways essential for meningitis and identifies new therapeutic targets"

### Sheet: Summary
	Table S3A. Differential fitness analysis of in vivo versus in vitro CRISPRi-seq (summary)
sgRNA	Target	log2FoldChange_CY	log2FoldChange_ZF	adjusted p-value
sgRNA0314	proB	0.0624991	-4.01136	5.70851e-29
sgRNA1308	tRNA-Val-1,tRNA-Val-2,tRNA-Val-3	-0.992191	-4.45111	2.34327e-15
sgRNA0525	dpr	-0.0460492	-3.47472	1.3041e-11
sgRNA1049	proA	-0.0945099	-3.18405	5.36736e-11
sgRNA0167	rpoE	-3.10135	0.243406	1.90899e-07
sgRNA0104	manN,manM,manL	-0.082534	-3.76142	5.75341e-07
sgRNA1345	SPV_1895	-2.45505	0.535891	8.22712e-07
sgRNA0374	SPV_2285,pezT,pezA	-0.0920791	-4.41421	5.22769e-06
sgRNA1072	SPV_0909	-0.629233	-3.69606	6.54195e-06
sgRNA0247	metK	-3.94267	0.416713	9.68514e-06
sgRNA0358	ribF	-3.90527	-0.271166	1.35543e-05
sgRNA0005	purA,ccnC	0.0138621	-2.73911	2.24622e-05
sgRNA0826	alr	-4.28583	-0.723832	0.000153568
sgRNA0344	rnhB,rbgA	-2.81217	-0.223869	0.000162562
sgRNA0467	rpsU	-1.50067	-3.81316	0.000288868
sgRNA1073	glyA	-0.407608	-2.58516	0.000333285
sgRNA1257	aroF	-4.45738	-1.019	0.000576885
sgRNA0184	rimP,nusA,SPV_0480,SPV_0481,infB,rbfA	-0.953903	-3.69358	0.000794138
sgRNA0290	pbp3	0.0552422	-2.36775	0.000918941
sgRNA1074	SPV_0911	-0.210128	-2.38417	0.0012028
sgRNA0285	SPV_0754,tRNA-Tyr-1	-1.0985	1.09108	0.0013275
sgRNA1051	holB	-4.53139	-1.24769	0.0013275
sgRNA0827	acpS	-4.73713	-1.19915	0.00168838
sgRNA0666	SPV_1791	-4.66837	-1.32822	0.00213359
sgRNA1216	SPV_1348	-4.63627	-0.906102	0.00213359
sgRNA0194	pnp,cysE,SPV_0514,cysS,mrnC,SPV_0517	-3.55145	-1.01506	0.00213398
sgRNA0824	murF	-4.78497	-1.31302	0.00383063
sgRNA1341	tRNA-Ser-2,tRNA-Ile-1,tRNA-Gly-1,tRNA-Phe-1,tRNA-Phe-2	-0.236882	-2.5196	0.00393726
sgRNA0815	rplL	-0.920802	-3.247	0.00567083
sgRNA0475	guaA	-0.854112	1.05086	0.00574553
sgRNA0573	secA	-4.38848	-1.37955	0.00842849
sgRNA0485	nox	0.261092	-2.12301	0.0107588
sgRNA0501	SPV_1350	-5.0152	-2.08752	0.010903
sgRNA0914	SPV_0242	-3.03032	-0.131711	0.010903
sgRNA0127	cps2A,cps2B,cps2C,cps2D,cps2E,cps2T,cps2F,cps2G,cps2H,cps2I,cps2J,cps2K,cps2P,cps2L,cps2M,cps2N	0.243822	-2.88384	0.0119319
sgRNA0697	thrC	-0.180483	-2.56916	0.0119959
sgRNA1263	SPV_1517	0.105557	-2.11512	0.0141974
sgRNA0820	clpX	-4.08043	-1.15277	0.0151985
sgRNA1050	proC	0.0968626	-2.73429	0.0158174
sgRNA0809	SPV_0990	-1.49082	-3.35384	0.0184975
sgRNA1394	cbiQ	-3.85322	-1.046	0.0221514
sgRNA0685	rnpA	-4.01062	-1.02739	0.0228551
sgRNA1070	bltD	-2.64735	-0.584443	0.0236818
sgRNA0139	lepB,rnhC	-3.7488	-0.751555	0.0297524
sgRNA0522	glmM,SPV_1391,disA	-4.29922	-1.55656	0.030125
sgRNA0053	SPV_0145,SPV_0146,SPV_0147,SPV_0148	0.0619962	-2.05515	0.0364548
sgRNA0775	tsaD	-2.60663	-0.271613	0.0413782
sgRNA0660	purR	-0.326398	2.39635	0.0422604
sgRNA1258	aroG	-3.85301	-1.24935	0.0445419
sgRNA0396	nrdH,nrdE,nrdF	-4.69881	-7.89132	0.0527824
sgRNA1300	amiC	-1.94493	0.0736318	0.0606091
sgRNA0054	SPV_0146,SPV_0147,SPV_0148	0.0157416	-2.90373	0.0656087
sgRNA0564	gpmA	-3.30042	-1.25819	0.0656087
sgRNA0519	SPV_1382,pacL	0.133285	-2.26065	0.0727223
sgRNA0760	guaB	-1.87495	0.120792	0.0786663
sgRNA0806	map	-2.28462	-0.108118	0.0820413
sgRNA0633	groEL,groES	-1.3675	0.503927	0.0824375
sgRNA0282	plsY	-3.09686	-1.35488	0.105673
sgRNA0362	eutD,rluD3,ppnK,SPV_0982	-3.46167	-1.07918	0.105673
sgRNA0778	sulC	-3.13431	-1.00973	0.105673
sgRNA0371	SPV_0959,rpoD,dnaG	-1.67061	-3.59055	0.116295
sgRNA1259	SPV_1513,SPV_2380	0.0414684	-1.70558	0.130448
sgRNA0234	spxB	-0.244215	-1.93357	0.160579
sgRNA1396	cbiO1	-3.98203	-1.28233	0.171931
sgRNA0228	murD,murG	-4.73928	-2.27569	0.17492
sgRNA0526	lytC,tpiA	-2.75553	-0.993715	0.180304
sgRNA1262	SPV_1516	0.0414223	-2.03522	0.180304
sgRNA0372	ppc,ftsW	-2.44999	-0.626289	0.183613
sgRNA0453	msrAB1,SPV_2331,thrB,hom	-0.122927	-1.86529	0.191933
sgRNA0701	gltX	-4.06121	-1.78637	0.191933
sgRNA0892	rimI	-2.26698	-0.25079	0.192956
sgRNA0795	frr	-2.06898	-0.358355	0.199511
sgRNA0335	orfX	-1.55532	-5.51616	0.215903
sgRNA0700	tRNA-Leu-6,tRNA-Gln-2,tRNA-His-1	-1.61154	-4.01453	0.215903
sgRNA0780	ftsL	-4.7121	-2.28328	0.215903
sgRNA0144	serS	-4.49791	-2.09103	0.253194
sgRNA0222	miaA,hflX,SPV_0585,rnz,SPV_0587	-2.48747	-0.76993	0.253194
sgRNA0545	plsC	-3.90105	-1.45542	0.25533
sgRNA0765	tRNA-Arg-5	-5.05274	-2.5866	0.25533
sgRNA0560	psaB,psaC,psaA	-0.865512	-2.81296	0.328181
sgRNA0771	ftsH	-0.369446	-2.56285	0.362613
sgRNA0582	scrB,scrR	-1.82704	-0.126919	0.41383
sgRNA0558	SPV_1459	0.0458455	2.22799	0.41727
sgRNA0686	ackA	-0.61003	-3.65166	0.433363
sgRNA0794	yabA	-1.34332	0.26682	0.433363
sgRNA0835	rpoB	-4.85723	-2.66797	0.433363
sgRNA0369	SPV_0963	-2.07977	-0.0699287	0.442347
sgRNA0789	gyrB	-0.182047	-1.98497	0.442347
sgRNA0757	pcsB	-3.33118	-6.11778	0.474394
sgRNA1231	SPV_1441	0.0826244	2.44713	0.474394
sgRNA0508	ppaC	-2.78696	-1.10238	0.483406
sgRNA0702	pgi	-3.56115	-1.58875	0.483406
sgRNA0962	SPV_0484	0.0667614	3.36989	0.483406
sgRNA0966	SPV_0493	-4.21638	-1.78051	0.483406
sgRNA1260	SPV_1514	0.0480481	-3.16092	0.483406
sgRNA1344	tRNA-Ser-2,tRNA-Ile-1,tRNA-Gly-1,tRNA-Gly-4	-1.79615	-3.70203	0.483406
sgRNA0093	uppS,cdsA,eep,proS	-4.60648	-2.4004	0.52382
sgRNA0671	ccpA	-0.569147	1.4526	0.546468
sgRNA0188	SPV_2178,SPV_2179	0.0226739	1.75153	0.564588
sgRNA0790	parC	-3.67121	-1.34663	0.564588
sgRNA0250	SPV_0668	0.0468694	1.98642	0.56587
sgRNA0693	SPV_1869	0.125473	-1.80364	0.568413
sgRNA0301	dnaE	-0.460791	-2.84587	0.592582
sgRNA0695	pcp2,SPV_1871,SPV_1872,SPV_2431	0.0302531	1.90552	0.654641
sgRNA1055	SPV_0836	-0.72824	1.2043	0.661922
sgRNA0828	engA	-2.85503	-0.884755	0.664676
sgRNA0160	uppP	0.114672	-1.42255	0.692209
sgRNA0583	mvaA,mvaS	-4.53028	-2.27451	0.724971
sgRNA0505	ytgP	-3.61638	-1.80043	0.731688
sgRNA0866	rrsB,rrsC,rrsD,rrsA	-0.520512	0.968364	0.731688
sgRNA1078	SPV_0925	0.0804871	2.8233	0.731688
sgRNA0514	SPV_1374	-4.308	-2.19554	0.745665
sgRNA0816	rplJ	-2.62966	-4.94486	0.85105
sgRNA1395	cbiO2	-2.71759	-1.09545	0.878852
sgRNA0309	SPV_2246	-0.000918532	2.16665	0.884252
sgRNA1029	SPV_0747	-3.27614	-1.50021	0.884252
sgRNA0567	ddl	-4.30807	-2.20075	0.919252
sgRNA0524	folA	-4.14822	-2.15543	0.923315
sgRNA0128	cps2F,cps2G,cps2H,cps2I,cps2J,cps2K,cps2P,cps2L,cps2M,cps2N	0.162353	-2.49052	0.930372
sgRNA0804	obgE	-2.05459	0.0902216	0.930372
sgRNA0379	SPV_0922,ccrB	-0.0406395	2.17853	0.997945
sgRNA0001	dnaA,dnaN	-2.95994	-4.43732	1
sgRNA0002	ychF	-1.07267	-0.901562	1
sgRNA0003	SPV_0007,divIC	-0.387395	-1.56273	1
sgRNA0004	hpt	-1.3625	-2.56831	1
sgRNA0006	comW,purA,ccnC	0.0694249	0.155763	1
sgRNA0007	ccnC	0.0682518	-0.307616	1
sgRNA0008	SPV_0025,scRNA	-0.0746423	-1.18948	1
sgRNA0009	scRNA	-0.422848	-0.134732	1
sgRNA0010	dut,SPV_0028,radA	0.0120192	-0.271861	1
sgRNA0011	SPV_0030,prsW	-0.73943	-0.565147	1
sgRNA0012	prs1	-2.8917	-1.35498	1
sgRNA0013	srf-01	0.0215199	1.34306	1
sgRNA0014	SPV_2082,SPV_0037	0.0509456	1.64599	1
sgRNA0015	SPV_0039	0.0706217	-0.272477	1
sgRNA0016	yeiH	0.0386468	-0.853134	1
sgRNA0017	blpU	-0.00425353	0.1224	1
sgRNA0018	purC,purL,purF,purM,purN,vanZ,purH,purD,purE,purK,SPV_0061,purB	0.0808753	-0.1864	1
sgRNA0019	purD,purE,purK,SPV_0061,purB	0.0268821	-1.04958	1
sgRNA0020	SPV_0061,purB	-1.01719	-1.71497	1
sgRNA0021	cpsR	-0.937329	-1.69763	1
sgRNA0022	bgaC,gadV,gadW,gadE,gadF,agaS,galM	0.0447685	0.685284	1
sgRNA0023	SPV_0072,SPV_0073	0.0653913	-0.591847	1
sgRNA0024	SPV_0073	0.0763112	0.338781	1
sgRNA0025	SPV_0074	0.0605233	-0.72903	1
sgRNA0026	SPV_0076	0.0831499	-0.589356	1
sgRNA0027	SPV_2092,SPV_0078	-0.03526	1.28105	1
sgRNA0028	pavB	0.0528816	0.124495	1
sgRNA0029	SPV_0081,SPV_0082	0.0321653	0.706952	1
sgRNA0030	rpsD	-3.66693	-3.48285	1
sgRNA0031	SPV_0091	0.0133889	0.583988	1
sgRNA0032	SPV_0092	0.0217751	1.04702	1
sgRNA0033	ptvC,ptvB,ptvA,ptvR	0.057619	0.0403942	1
sgRNA0034	SPV_0097	0.0241438	0.455429	1
sgRNA0035	SPV_0098	-4.54452	-4.05737	1
sgRNA0036	aatA	-4.49373	-3.39357	1
sgRNA0037	SPV_2095,gph,sdhA,sdhB	0.0623009	-0.855822	1
sgRNA0038	SPV_0104	0.0624594	-0.152628	1
sgRNA0039	SPV_0107,SPV_0108	0.0428217	0.308575	1
sgRNA0040	SPV_0112	0.0645453	1.43554	1
sgRNA0041	SPV_0123,SPV_0124,SPV_2103	0.0797029	-0.0432752	1
sgRNA0042	SPV_0119,SPV_0120,SPV_0121,SPV_2102,SPV_0122,SPV_0123,SPV_0124,SPV_2103	0.0519992	0.000479455	1
sgRNA0043	pspA	0.0708481	2.41242	1
sgRNA0045	SPV_0128,mnmG	-0.0146761	-1.10855	1
sgRNA0046	SPV_0131	-2.21001	-1.57614	1
sgRNA0047	cibC,cibB	0.0768363	0.0587544	1
sgRNA0048	cibC,cibB,cibA	0.0100051	-0.312421	1
sgRNA0049	SPV_0134	-2.524	-1.54376	1
sgRNA0050	srf-05	0.088842	-0.324199	1
sgRNA0051	mutR1	0.0314359	-0.932786	1
sgRNA0052	srf-06	0.0629109	0.344568	1
sgRNA0055	SPV_0147,SPV_0148	0.0533134	-1.34281	1
sgRNA0056	gshT	0.00522846	0.443425	1
sgRNA0057	metQ	-0.0489199	0.355449	1
sgRNA0058	metN,metP	-0.153838	-0.372497	1
sgRNA0059	SPV_0155	0.033871	0.59662	1
sgRNA0060	SPV_0156,SPV_0157,SPV_0158	0.0648216	0.163361	1
sgRNA0061	SPV_0159	0.0298307	0.436114	1
sgRNA0062	nrdI	-0.0256783	0.464427	1
sgRNA0063	SPV_0161	0.00571624	0.0538008	1
sgRNA0064	SPV_0162,SPV_0163	0.067141	-0.849061	1
sgRNA0065	hexB	0.100271	0.616694	1
sgRNA0066	ribH,ribB,ribE,ribD	0.105981	0.170026	1
sgRNA0067	ruvA,tag	-0.342163	-0.227182	1
sgRNA0068	SPV_0173	0.0934679	-0.207599	1
sgRNA0069	SPV_0174,corA1	-2.65268	-1.89484	1
sgRNA0070	uvrA,ypdF	-0.00363272	-2.10242	1
sgRNA0071	spxA2	-0.264321	0.301252	1
sgRNA0072	SPV_0180,yqgF,SPV_0182	-0.103612	-0.523506	1
sgRNA0073	SPV_0184	-0.0567462	1.47759	1
sgRNA0074	cls	0.308157	-0.180184	1
sgRNA0075	SPV_2121,SPV_0186	0.166688	-0.0223367	1
sgRNA0076	SPV_0186	0.129265	0.0345996	1
sgRNA0077	nrdD,SPV_0188,SPV_0189,nrdG,SPV_0191	-0.0614268	0.659032	1
sgRNA0078	SPV_0191	0.0892131	-0.153812	1
sgRNA0079	rpsJ,rplC,rplD,rplW,rplB,rpsS,rplV,rpsC,rplP,rpmC,rpsQ,rplN,rplX,rplE,rpsN,rpsH,rplF,rplR,rpsE,rpmD,rplO,secY	-4.49212	-4.26187	1
sgRNA0080	rplC,rplD,rplW,rplB,rpsS,rplV,rpsC,rplP,rpmC,rpsQ,rplN,rplX,rplE,rpsN,rpsH,rplF,rplR,rpsE,rpmD,rplO,secY	-0.819477	-1.65521	1
sgRNA0081	rpmC,rpsQ,rplN,rplX,rplE,rpsN,rpsH,rplF,rplR,rpsE,rpmD,rplO,secY	-4.68608	-3.71436	1
sgRNA0082	infA,rpmJ,rpsM,rpsK,rpoA,rplQ	-2.14687	-3.51777	1
sgRNA0083	SPV_0220,SPV_0221	0.0777456	1.13147	1
sgRNA0084	ccnE	0.0496833	0.788825	1
sgRNA0085	gpmB1	0.0382256	0.907353	1
sgRNA0086	SPV_0228,SPV_0229	0.066735	1.09965	1
sgRNA0087	leuS	-4.12044	-2.8879	1
sgRNA0088	SPV_0239	0.0522942	0.868023	1
sgRNA0089	ccnA	0.0444465	0.172634	1
sgRNA0090	srf-07	0.0557705	0.718058	1
sgRNA0091	SPV_2132	0.0274672	1.51048	1
sgRNA0092	ruvB	-0.553371	-1.27604	1
sgRNA0094	bglA	0.0411751	-0.223806	1
sgRNA0095	glmS	-4.65489	-2.99879	1
sgRNA0096	SPV_0249	0.0624377	0.396084	1
sgRNA0097	spuA	0.0495421	0.341632	1
sgRNA0098	rpsL,rpsG	-3.38548	-3.87763	1
sgRNA0099	fusA	-4.33733	-3.54486	1
sgRNA0100	polC	-3.73586	-3.51541	1
sgRNA0101	relB1	0.150806	0.110348	1
sgRNA0102	rsuA-1	-0.00713692	0.0628916	1
sgRNA0103	pepC	0.0380019	1.1011	1
sgRNA0105	adhA	0.0734933	1.29524	1
sgRNA0106	SPV_2134	0.0723745	-0.582085	1
sgRNA0107	SPV_0266	0.0576477	-1.13512	1
sgRNA0108	SPV_0267	0.100401	-0.556221	1
sgRNA0109	sulA	-3.40765	-2.63317	1
sgRNA0110	SPV_0273	0.0325372	-0.936083	1
sgRNA0111	rplM,rpsI	-4.34968	-3.0701	1
sgRNA0112	celB,celR,celC,SPV_0282,celD	0.0212079	0.624595	1
sgRNA0113	celR,celC,SPV_0282,celD	0.044476	-0.402057	1
sgRNA0114	celA,SPV_0278,celB,celR,celC,SPV_0282,celD	0.0452429	-0.678526	1
sgRNA0115	SPV_0284	0.0438865	0.137199	1
sgRNA0116	basA	0.0172543	-0.241867	1
sgRNA0117	SPV_0288,SPV_2140	0.051321	0.596817	1
sgRNA0118	eda,SPV_0290,SPV_0291,SPV_0292	0.0147756	0.726697	1
sgRNA0119	regR	-0.0993732	0.863872	1
sgRNA0120	SPV_0303	0.0494493	0.217078	1
sgRNA0121	mraW	-4.6362	-3.08604	1
sgRNA0122	pbp2x,mraY	-2.19861	-1.84507	1
sgRNA0123	clpL	0.0657319	-0.0806701	1
sgRNA0124	luxS	0.0608832	-0.736373	1
sgRNA0125	SPV_0310	0.00304856	0.127329	1
sgRNA0126	dexB,SPV_0313	0.0513606	-0.120471	1
sgRNA0129	aliA	0.0599713	0.54667	1
sgRNA0130	pbp1a,recU	-0.960049	-1.27661	1
sgRNA0131	SPV_0338	0.0613267	-0.0570177	1
sgRNA0132	gpsB	-3.67544	-2.39828	1
sgRNA0133	rnpB	-3.16149	-3.02933	1
sgRNA0134	gnd,ritR	-4.45741	-4.91623	1
sgRNA0135	mvk,mvaD,mvaK2,fni	-1.66621	-1.02264	1
sgRNA0136	vraT,vraS,vraR,alkD	-0.273301	0.442962	1
sgRNA0137	SPV_0355,cbpG,cbpK	0.0839153	0.249555	1
sgRNA0138	tig	-0.131944	0.144448	1
sgRNA0140	zapA,zapB	-0.0729857	-0.276668	1
sgRNA0141	glyP	-1.12139	-2.21621	1
sgRNA0142	mip	0.0534927	-0.350329	1
sgRNA0143	shetA	0.0823161	0.64906	1
sgRNA0145	serS,manO,lysC	-0.0313053	0.125167	1
sgRNA0146	fabM,fabT,fabH,acpP	-0.0718316	0.25693	1
sgRNA0147	fabT,fabH,acpP	-1.66275	-1.05075	1
sgRNA0148	fabK,fabD,fabG1,fabF,accB,fabZ,accC,accD,accA	-2.12125	-0.841811	1
sgRNA0149	SPV_0391,ydiL	0.0339593	0.708881	1
sgRNA0150	nusB,SPV_0394,efp	-1.6565	-1.09611	1
sgRNA0151	gatB,gatA,gatC	-4.13945	-2.23363	1
sgRNA0152	prfC	-0.0541013	-0.384703	1
sgRNA0153	rpmB	0.0332468	0.4736	1
sgRNA0154	asp23	-1.33756	0.03046	1
sgRNA0155	ilvB,ilvH,ilvC,SPV_2159,SPV_0408	0.0312015	0.167186	1
sgRNA0156	ilvA	0.0526508	-0.139315	1
sgRNA0157	SPV_0410	-0.313664	0.256492	1
sgRNA0158	glnQ1,glnHP1	0.0833657	0.964337	1
sgRNA0159	SPV_0414	0.00567816	1.40815	1
sgRNA0161	pfl	0.0545504	-1.0563	1
sgRNA0162	xylR	0.0516498	0.825623	1
sgRNA0163	trkH,trkA	-0.200892	0.362921	1
sgRNA0164	SPV_0431	0.086354	0.954537	1
sgRNA0165	mtsB	0.107099	-1.08534	1
sgRNA0166	srf-09	-0.301028	1.08839	1
sgRNA0168	pyrG	9.15966e-05	-0.52573	1
sgRNA0169	nptA	-0.16111	0.296846	1
sgRNA0170	endoD	0.0537107	-0.577895	1
sgRNA0171	pgk	-2.09592	-0.776718	1
sgRNA0172	SPV_0446	-0.203578	-0.528459	1
sgRNA0173	glnR,glnA	0.0416025	-0.604156	1
sgRNA0174	creX	0.0804855	-0.195353	1
sgRNA0175	hsdS-F,hsdM,hsdR	0.0499569	0.427594	1
sgRNA0176	hrcA,grpE,dnaK,SPV_2171,dnaJ	-0.111578	-0.204853	1
sgRNA0177	SPV_0462,SPV_0463	0.0517895	1.137	1
sgRNA0178	ecsA,ecsB	0.0757091	-0.0423967	1
sgRNA0179	blpT	0.0368286	-1.0692	1
sgRNA0180	blpS,blpR,blpH	0.0756497	-0.808509	1
sgRNA0181	blpC,blpB,blpA,SPV_2175	0.0527974	0.13192	1
sgRNA0182	pncW,blpY,blpZ,pncP	0.0467457	0.584322	1
sgRNA0183	SPV_0476,trmB	-2.6123	-1.28943	1
sgRNA0185	SPV_0487,SPV_0488	-0.306455	-0.022928	1
sgRNA0186	SPV_0490	-0.033284	0.0921489	1
sgRNA0187	SPV_0495,SPV_0496	-1.57336	-2.25843	1
sgRNA0189	SPV_0500,srf-10,SPV_2180	0.0493116	0.353974	1
sgRNA0190	srf-10	0.0531206	-0.516261	1
sgRNA0191	pheS,paiA	-2.62286	-3.10874	1
sgRNA0192	SPV_0507	0.113451	-0.0498161	1
sgRNA0193	metE,metF	0.0482104	2.85604	1
sgRNA0195	vex1,vex2,vex3	0.0315117	-0.343897	1
sgRNA0196	vncR,vncS	0.0302959	0.692499	1
sgRNA0197	fba	-2.58158	-1.53819	1
sgRNA0198	SPV_0527	0.107125	-0.467804	1
sgRNA0199	glnP2b,glnP2a,glnH2,glnQ2,SPV_2191	0.0641227	-0.358088	1
sgRNA0200	recJ	-0.0458401	0.401321	1
sgRNA0201	rnjB	-1.98186	-2.57472	1
sgRNA0202	murM,murN	0.0984974	-0.113996	1
sgRNA0204	uvrC,SPV_0539	0.0344404	0.773884	1
sgRNA0205	SPV_0540	0.0593158	-0.359154	1
sgRNA0206	nrd,pepV	-0.457744	-0.273881	1
sgRNA0207	brnQ	0.0598871	0.02223	1
sgRNA0208	SPV_0547,SPV_0548,ldcB	-0.073407	0.070068	1
sgRNA0209	rplK,rplA	-3.34419	-3.86	1
sgRNA0210	SPV_2193	0.0219768	1.32545	1
sgRNA0211	SPV_0554	0.0362569	0.287119	1
sgRNA0212	prtA	0.0903938	1.11141	1
sgRNA0213	SPV_0564	0.0921522	-1.22462	1
sgRNA0214	ccdA-1,SPV_0572,msrAB2	0.0514641	0.133873	1
sgRNA0215	yesN,yesM	0.0452486	0.305507	1
sgRNA0216	ywlG	-0.85717	-0.975775	1
sgRNA0217	pabB	0.0703898	0.254383	1
sgRNA0218	cbpL	0.0278497	0.306728	1
sgRNA0219	gki	-0.0663618	-0.118202	1
sgRNA0220	thyA	-2.68254	-1.7206	1
sgRNA0221	SPV_0582	0.0593327	-0.0329889	1
sgRNA0223	mtaR	0.107735	-0.130229	1
sgRNA0224	SPV_0589,SPV_0590	0.0281348	0.803434	1
sgRNA0225	rsuA-2	0.0263295	0.191006	1
sgRNA0226	typA,SPV_0594	-0.342879	0.386189	1
sgRNA0227	SPV_0595,SPV_0596,SPV_0597	0.0929378	-0.688775	1
sgRNA0229	SPV_0610	0.0915503	0.333962	1
sgRNA0230	pyrF,pyrE,SPV_0610	0.0725998	0.917954	1
sgRNA0231	glnH3,glnQ3,glnP3b,glnP3a	0.0536802	0.622263	1
sgRNA0232	lysS	-3.19184	-2.14548	1
sgRNA0233	copY,cupA,ctpA	0.0917485	0.6581	1
sgRNA0235	manA	0.0631245	0.531534	1
sgRNA0237	SPV_0646	-0.00871481	1.05796	1
sgRNA0238	SPV_0647,comEB	-0.0806179	0.0940182	1
sgRNA0239	upp	-1.55937	-0.834985	1
sgRNA0240	clpP	-1.03868	-0.684706	1
sgRNA0241	SPV_0651	0.00925641	0.339328	1
sgRNA0242	livJ	0.0589901	0.0030442	1
sgRNA0243	SPV_0657	0.0303057	0.483576	1
sgRNA0245	malT	0.0940296	0.618498	1
sgRNA0246	yqfR	-3.14599	-1.56507	1
sgRNA0248	pyrDa,holA	-0.478464	-1.00843	1
sgRNA0249	sodA	-0.510534	0.721139	1
sgRNA0251	ppiA	0.105183	-0.431434	1
sgRNA0252	SPV_0673,SPV_2218	-0.019924	0.682387	1
sgRNA0253	rpsP,khpA	-3.93348	-3.40898	1
sgRNA0254	SPV_2220,SPV_0676	-1.9599	-0.699073	1
sgRNA0255	SPV_0681	0.0716714	0.553941	1
sgRNA0256	bioY	0.0638954	-0.109872	1
sgRNA0257	gor	-0.0168946	0.212218	1
sgRNA0258	SPV_0686,SPV_0687,SPV_0688	0.0631365	0.606257	1
sgRNA0259	metG	-4.57886	-3.13962	1
sgRNA0261	SPV_0693	0.0879482	0.392312	1
sgRNA0262	SPV_0694,fabG2	-0.000452134	0.605017	1
sgRNA0263	SPV_0698	0.0662861	-0.0524232	1
sgRNA0264	pepN	-0.132143	0.0225039	1
sgRNA0265	ciaR,ciaH	0.12206	0.804225	1
sgRNA0266	SPV_0703	0.0137129	0.950823	1
sgRNA0267	SPV_0704	0.0330567	-0.18768	1
sgRNA0268	yoaA	-0.288293	-1.63868	1
sgRNA0269	SPV_0708	-4.09207	-2.35233	1
sgRNA0270	ezrA	-2.18551	-2.1418	1
sgRNA0271	SPV_0714	0.0723786	0.656871	1
sgRNA0273	SPV_0718	-0.182796	0.94066	1
sgRNA0274	glnP4,glnQ4,folD	-0.061008	-0.480536	1
sgRNA0275	folD	-2.22955	-2.44218	1
sgRNA0276	nnrD	0.0701386	-0.394331	1
sgRNA0277	rpiA,deoB,SPV_0725,SPV_0726	-0.152271	-0.104824	1
sgRNA0278	rpsT	0.0111746	-0.249373	1
sgRNA0279	coaA	0.0395313	-0.0292495	1
sgRNA0280	SPV_0735	0.00755873	-0.0793649	1
sgRNA0281	deoC,cdd-1,SPV_0739	0.053738	-0.335513	1
sgRNA0283	parE	-4.03645	-1.98152	1
sgRNA0284	ilvE,SPV_0750,SPV_0751,SPV_0752,pcp1	-0.221601	1.09814	1
sgRNA0286	rpsA	-2.52816	-2.83619	1
sgRNA0287	SPV_0759	-4.69276	-3.05641	1
sgRNA0288	SPV_0761	-1.34381	-0.82963	1
sgRNA0289	sufC,sufD,sufS,sufE2,sufB	-0.386022	-0.868159	1
sgRNA0291	ssrA	-0.912441	-0.740942	1
sgRNA0292	tRNA-Ser-1	0.0784685	-0.666916	1
sgRNA0293	fruR,fruB	0.0716263	0.591433	1
sgRNA0294	ftsK	-0.980428	-0.750158	1
sgRNA0295	SPV_0775	0.0467112	0.794447	1
sgRNA0296	SPV_0776,thiI	-0.00377697	-0.376356	1
sgRNA0297	SPV_0778,SPV_2238,SPV_0781	0.0307168	0.333074	1
sgRNA0298	SPV_0782,SPV_0783,SPV_0784,SPV_0785	0.0714796	0.156894	1
sgRNA0299	SPV_0784,SPV_0785	0.0451205	0.00539396	1
sgRNA0300	argR2,pepX	0.0336283	0.855967	1
sgRNA0302	pfkA,pyk	-4.43343	-3.09554	1
sgRNA0303	pyk	-3.44495	-2.72273	1
sgRNA0304	SPV_0792,SPV_0793	0.0410351	-0.289947	1
sgRNA0305	SPV_0799	0.0719228	0.437798	1
sgRNA0306	tex	0.0590317	-0.570726	1
sgRNA0307	SPV_0803	0.050542	-0.0312558	1
sgRNA0308	SPV_2245	0.0359663	0.0509732	1
sgRNA0310	srf-13	0.0455887	-0.550983	1
sgRNA0311	SPV_0816	0.00387009	0.0411811	1
sgRNA0312	SPV_2249,SPV_0817	0.0439017	0.356662	1
sgRNA0313	cmbR,lspA	-0.170008	1.26918	1
sgRNA0315	tmk	-2.77592	-2.64574	1
sgRNA0316	SPV_2251,SPV_0832	0.0853249	-0.691524	1
sgRNA0317	trmFO	-0.0785815	-0.361693	1
sgRNA0318	pyrH	-3.597	-2.12096	1
sgRNA0319	phoH,SPV_0839,SPV_2252	0.0255075	-0.0858739	1
sgRNA0320	SPV_0842	0.0284523	-0.430297	1
sgRNA0321	SPV_2256,SPV_2257,SPV_0846	0.0637473	-0.0650544	1
sgRNA0322	comEA,comEC,SPV_2256,SPV_2257,SPV_0846	0.0848616	0.112408	1
sgRNA0323	srf-14	-3.6752	-3.69197	1
sgRNA0324	pyrK,pyrDb,lytB	0.0162346	1.25106	1
sgRNA0325	lytB	0.152274	-0.230245	1
sgRNA0326	pavA	-0.0552677	-0.551883	1
sgRNA0327	ybeY,dgkA	-1.8843	-0.892441	1
sgRNA0328	secG	-2.71266	-1.6837	1
sgRNA0329	coiA	0.0206196	0.17073	1
sgRNA0330	pepF1,SPV_0867	-0.149642	0.914129	1
sgRNA0331	prsA	-0.0146265	0.572126	1
sgRNA0332	ebsC,SPV_0872	0.0638594	-0.107804	1
sgRNA0333	SPV_0873	0.0382874	-0.0301808	1
sgRNA0334	glmU,SPV_0875	-2.86002	-2.21785	1
sgRNA0336	ccdA-2,SPV_0886	0.118642	-0.105359	1
sgRNA0337	SPV_0886	0.038254	0.629892	1
sgRNA0338	yfnA	0.0938356	0.566057	1
sgRNA0339	lmb,phtD	0.0932569	-0.302145	1
sgRNA0340	SPV_1034,SPV_1033	0.046897	0.0174782	1
sgRNA0341	ung,mutX,pyrC	-0.0894279	0.163157	1
sgRNA0342	acoA	0.0387685	0.309298	1
sgRNA0343	xerS	-0.0145456	0.24559	1
sgRNA0345	zmpA	0.0385721	1.18224	1
sgRNA0346	SPV_1017,rexA,rexB	-0.149054	-0.779579	1
sgRNA0347	eno	-4.80997	-3.1841	1
sgRNA0348	SPV_1010	0.0456403	0.0580244	1
sgRNA0349	glgA,glgD	0.0425058	0.237384	1
sgRNA0350	glgA,glgD,glgC,glgB	0.0652399	0.356932	1
sgRNA0351	gapN	0.0651628	0.387679	1
sgRNA0352	pulA,ligA	-1.92901	-1.28221	1
sgRNA0353	SPV_1000	0.060399	0.939846	1
sgRNA0354	SPV_1000,rggD,SPV_0998	0.0580887	-0.168875	1
sgRNA0355	hlpA	-0.565292	-1.42818	1
sgRNA0356	SPV_0996	0.0178447	-0.527664	1
sgRNA0357	SPV_0995	0.0463272	0.396112	1
sgRNA0359	srf-15	-3.88008	-3.31095	1
sgRNA0361	SPV_0987	0.0429687	0.0678474	1
sgRNA0363	SPV_0981	0.067128	-0.861922	1
sgRNA0364	prs2	-2.24044	-1.92295	1
sgRNA0365	rex,SPV_0974	0.122658	0.0987897	1
sgRNA0366	radC	0.0332988	0.664601	1
sgRNA0367	pcrA	-0.592098	-1.2817	1
sgRNA0368	murA-1	-1.52748	-0.138076	1
sgRNA0370	lafB	-0.566299	-0.647377	1
sgRNA0373	mutR2	0.107324	0.336602	1
sgRNA0375	SPV_2285,pezT,pezA,SPV_2286,SPV_2287,SPV_0928	0.0286718	-0.6881	1
sgRNA0376	SPV_2285,pezT,pezA,SPV_2286,SPV_2287,nplT	0.0140128	0.140994	1
sgRNA0377	SPV_0926	0.0274052	0.237029	1
sgRNA0378	SPV_0923	0.0585431	0.857127	1
sgRNA0380	SPV_0919,SPV_2288,piaD,piaC,piaB,piaA	0.007701	-0.412626	1
sgRNA0381	rlmCD	-0.225404	1.22774	1
sgRNA0382	SPV_0913	0.0914404	0.434688	1
sgRNA0383	tdk	-2.2349	-1.22037	1
sgRNA0384	xylH	0.0525689	0.713466	1
sgRNA0385	mnmE	-0.423885	0.263283	1
sgRNA0386	dapA,asd	-0.06091	0.0331735	1
sgRNA0387	srf-17	0.0279639	0.332532	1
sgRNA0388	tRNA-Thr-1	-0.00605954	0.483269	1
sgRNA0389	queT	0.0301234	1.02401	1
sgRNA0390	mesH	0.102189	0.078363	1
sgRNA0391	mscL	0.0745304	0.675945	1
sgRNA0392	hemH	0.028705	0.139166	1
sgRNA0393	pepT	0.00160544	0.540563	1
sgRNA0394	phtE	0.065529	-1.65969	1
sgRNA0395	ptsI,ptsH	-3.43002	-2.89821	1
sgRNA0397	nrdF	-2.76371	-3.96245	1
sgRNA0398	lacR	0.027601	-1.27842	1
sgRNA0399	lacD,lacC,lacB,lacA	-0.00480297	0.221818	1
sgRNA0400	SPV_2304,SPV_2306	0.0475608	0.406686	1
sgRNA0401	lepA	-0.103002	-0.683645	1
sgRNA0402	SPV_1064,ispA	-1.08665	-1.01105	1
sgRNA0403	xseA	-1.18243	-1.1292	1
sgRNA0404	udk	-0.0373643	-0.545611	1
sgRNA0405	SPV_2309	0.0644613	-1.08505	1
sgRNA0406	SPV_1072	0.00949873	1.26403	1
sgRNA0407	SPV_2310,SPV_1074	0.0542805	0.263498	1
sgRNA0408	nirC	0.00811609	-1.27387	1
sgRNA0409	gyrA	-2.30687	-2.4353	1
sgRNA0410	ldh	-0.919441	0.224305	1
sgRNA0411	SPV_1079	0.0251089	0.467393	1
sgRNA0412	SPV_1079,SPV_1080	0.0315694	-0.612862	1
sgRNA0413	SPV_1079,SPV_1080,relE2,relB2	0.0140048	0.0834224	1
sgRNA0414	vicX,vicK,vicR	-4.38714	-3.96024	1
sgRNA0415	vicX,vicK,vicR,mutY	0.0394955	-0.199078	1
sgRNA0416	fhs	-1.9836	-2.60481	1
sgRNA0417	coaB,coaC,panT	0.117042	0.238334	1
sgRNA0418	niaR	0.0449997	0.403113	1
sgRNA0419	niaX,niaR	0.0694773	0.170445	1
sgRNA0420	uvrB	-0.00980555	0.767592	1
sgRNA0421	SPV_1097	0.060678	0.214729	1
sgRNA0422	glnHP5,glnQ5	-2.86576	-2.41413	1
sgRNA0423	zwf	-1.63043	-1.15658	1
sgRNA0424	rnc	-1.1513	0.328049	1
sgRNA0425	tRNA-Arg-1,guaC	0.078498	-0.197597	1
sgRNA0426	cutC	0.078545	1.04228	1
sgRNA0427	cutC,SPV_1119	0.0347651	-0.313121	1
sgRNA0428	topA	-0.567591	-1.14082	1
sgRNA0429	SPV_1121	0.0317044	-0.241244	1
sgRNA0430	dprA	0.0897003	-0.0335604	1
sgRNA0431	licC,licB,licA,tarJ,tarI	-3.42348	-4.05045	1
sgRNA0432	tacF	-3.17209	-3.41997	1
sgRNA0433	carB,carA,pyrB,pyrR	-0.0369928	-0.869505	1
sgRNA0434	SPV_1136	-0.453065	0.0267361	1
sgRNA0435	SPV_2315,SPV_2316	0.0207874	0.161461	1
sgRNA0436	srf-19	0.0387734	-0.676694	1
sgRNA0437	htpX,lemA	0.0381098	0.290954	1
sgRNA0438	rsmG	-0.0319449	0.619595	1
sgRNA0439	uraA	-0.305399	-0.230678	1
sgRNA0440	SPV_1143	-0.848977	-1.10083	1
sgRNA0441	SPV_1144	-0.0439274	-0.258757	1
sgRNA0442	SPV_1145,yidA	-0.0590096	0.580243	1
sgRNA0443	rplS	-4.59754	-4.50927	1
sgRNA0444	crcB1,crcB2,SPV_1151	-0.030569	0.0774456	1
sgRNA0445	fld	-0.465993	-0.511563	1
sgRNA0446	pde2	-0.540844	-0.300265	1
sgRNA0447	rpmE2	-1.8853	-1.71328	1
sgRNA0448	gdhA	-0.198374	-0.0468918	1
sgRNA0449	SPV_1180,SPV_2327,SPV_1182,SPV_2328,SPV_2329,SPV_1185	0.0171426	-0.692697	1
sgRNA0450	srf-20	-4.01318	-4.61981	1
sgRNA0451	trzA	0.121807	0.300043	1
sgRNA0452	msrAB1	0.0739769	-0.488908	1
sgRNA0454	mecA	-0.0284884	-0.0184323	1
sgRNA0455	tarQ,tarP,cps23FU,SPV_1200,licD3	-3.87442	-5.11157	1
sgRNA0456	psr,pheA,aroK,aroA	0.192862	0.202603	1
sgRNA0457	ywbD	-0.00570201	0.00965018	1
sgRNA0458	SPV_1213,SPV_1214	0.0655245	-0.912678	1
sgRNA0459	amy	0.0359596	1.54485	1
sgRNA0460	alaS,SPV_1217	-3.14624	-2.91598	1
sgRNA0461	potD,potC,potB,potA,murB	-4.22318	-3.06227	1
sgRNA0462	budA	0.0565968	0.164933	1
sgRNA0463	SPV_1226	0.0409144	-0.165001	1
sgRNA0464	SPV_1234,SPV_1235,spxA1	0.0267223	-0.896123	1
sgRNA0465	nagD,SPV_1239,hemN	0.0540861	0.342189	1
sgRNA0466	lgt,hprK	-0.0279683	0.0270181	1
sgRNA0468	nagB	0.0347779	0.01561	1
sgRNA0469	queA	0.0403388	0.216963	1
sgRNA0470	SPV_1249,nadE,pncB	-1.25643	-0.864795	1
sgRNA0471	SPV_1258	0.0134915	0.110126	1
sgRNA0472	SPV_1259,SPV_1260,SPV_2335	0.0531993	-1.94809	1
sgRNA0473	SPV_1262	0.0703707	-0.37636	1
sgRNA0474	SPV_1273	0.0564466	0.0740554	1
sgRNA0476	cppA	0.00524234	0.116578	1
sgRNA0477	SPV_1280,capA	0.0490851	-0.0828327	1
sgRNA0478	def1	-0.101498	-0.420787	1
sgRNA0479	trmH	-0.0641549	0.556221	1
sgRNA0480	trxB	-2.27556	-1.50261	1
sgRNA0481	SPV_1288	-0.0557768	-0.0524114	1
sgRNA0482	SPV_1289,SPV_1290	-0.179741	0.966007	1
sgRNA0483	SPV_1291,ogt,SPV_1293	0.0511278	0.0954445	1
sgRNA0484	SPV_1294,SPV_1295	0.0597253	0.252127	1
sgRNA0486	apbE,SPV_1301,SPV_1302	0.0344166	-0.389537	1
sgRNA0487	SPV_1303,glyS,glyQ,SPV_2339,SPV_1307	-2.75518	-4.00425	1
sgRNA0488	SPV_1308	0.020009	-0.622576	1
sgRNA0489	SPV_1308,pgdA	-0.0800507	0.0677993	1
sgRNA0490	SPV_1308,pgdA,SPV_2340	0.0359551	0.0946986	1
sgRNA0491	mocA	-0.898845	-0.51631	1
sgRNA0492	tuf	-4.43566	-4.14868	1
sgRNA0493	SPV_1320	-0.77761	-0.17006	1
sgRNA0494	pgm	-0.894292	-0.870322	1
sgRNA0495	bta	0.170729	0.362119	1
sgRNA0496	glnH6,glnQ6,glnP6	0.0308049	0.427688	1
sgRNA0497	SPV_1331,SPV_1332	0.214524	-1.01174	1
sgRNA0498	SPV_1333	-0.0290999	-0.156916	1
sgRNA0499	atpC,atpD,atpG,atpA,atpH,atpF,atpB,atpE	-2.90056	-2.8541	1
sgRNA0500	greA,mltG	-0.446522	-0.00140079	1
sgRNA0502	snf	0.0502861	-0.372824	1
sgRNA0503	patB2,metB	0.107478	0.601169	1
sgRNA0504	aliB	-0.0139891	0.853801	1
sgRNA0506	murE	-2.13706	-2.66214	1
sgRNA0507	SPV_1360	0.0287756	0.497217	1
sgRNA0509	SPV_1364,SPV_1365	0.0561383	-0.18157	1
sgRNA0510	SPV_1364,SPV_1365,SPV_1366,SPV_1367	-0.0553897	1.05188	1
sgRNA0511	rpsR,ssbA	-4.4402	-4.40217	1
sgRNA0512	rpsF	-3.93229	-4.35194	1
sgRNA0513	asnC	-4.12101	-3.1233	1
sgRNA0515	SPV_1375	0.0631007	0.43697	1
sgRNA0516	yaaA	0.0602999	0.00412657	1
sgRNA0517	SPV_1379	0.0314333	0.297704	1
sgRNA0518	SPV_1379,SPV_1380,def2	0.0452526	0.0124274	1
sgRNA0520	mntE	0.0623514	0.369209	1
sgRNA0521	SPV_1385,cca,dapB,SPV_1388,SPV_1389	-2.5249	-1.25571	1
sgRNA0523	SPV_1394,SPV_1395,SPV_1396	-0.0832675	0.0159501	1
sgRNA0527	dnaD,metA	-4.39766	-3.54213	1
sgRNA0528	apt	-0.00365897	0.407548	1
sgRNA0529	SPV_1408	0.0148065	0.753334	1
sgRNA0530	msmK	0.0701384	-1.0516	1
sgRNA0531	tRNA-Leu-1	-0.0248028	0.0466117	1
sgRNA0532	SPV_1411,codY	0.291811	0.995615	1
sgRNA0533	cshA	0.127123	-0.790006	1
sgRNA0534	merA	0.0401538	-0.189326	1
sgRNA0535	murT,gatD	-2.29763	-2.37382	1
sgRNA0536	pepQ,SPV_1419	0.0300701	-0.225184	1
sgRNA0537	SPV_1420,SPV_1421,SPV_2360	0.0531877	-0.406372	1
sgRNA0538	pdxU2,pdxK,truA	-4.30101	-3.59391	1
sgRNA0539	phnA	0.0760134	0.861179	1
sgRNA0540	fer	-0.682884	-2.00639	1
sgRNA0541	SPV_1429	-1.61175	-2.29762	1
sgRNA0542	gtrB,galE-1	-1.46325	-1.13556	1
sgRNA0543	SPV_1435	-1.34606	0.284173	1
sgRNA0544	ctpE	0.062851	0.259716	1
sgRNA0546	cadD	0.0709665	-0.495676	1
sgRNA0547	rpsO	0.0676365	0.0327839	1
sgRNA0548	SPV_2364	0.0573222	0.336496	1
sgRNA0549	SPV_2365,thrS,SPV_1442	-3.45541	-2.81588	1
sgRNA0550	SPV_1445,SPV_1446	0.0140053	-0.202054	1
sgRNA0551	SPV_1447	0.0469764	0.0158625	1
sgRNA0552	SPV_2366	0.0737136	-0.558259	1
sgRNA0553	SPV_1448	-0.165481	-0.0408203	1
sgRNA0554	SPV_1449	0.0654429	1.06086	1
sgRNA0555	mntR,SPV_1451	-0.718588	0.441802	1
sgRNA0556	SPV_2369,SPV_2370	0.0218267	-0.32156	1
sgRNA0557	relA	0.0792188	-0.406287	1
sgRNA0559	pepO	0.0292197	0.429088	1
sgRNA0561	psaD	0.0366764	-0.170854	1
sgRNA0562	SPV_1466	0.0759988	0.42532	1
sgRNA0563	SPV_1467	0.0543475	0.487385	1
sgRNA0565	ftsZ,ftsA	-4.27454	-5.51022	1
sgRNA0566	SPV_1481	-0.00849314	0.381886	1
sgRNA0568	pbp2b	-1.1901	-2.01433	1
sgRNA0569	nanR	0.0643171	-0.428228	1
sgRNA0571	axe1	0.0846013	-1.07323	1
sgRNA0572	srf-21	0.0739747	1.07388	1
sgRNA0574	SPV_1518	0.0674715	-1.74067	1
sgRNA0575	SPV_2382	0.0571994	0.310427	1
sgRNA0576	dnaB,nrdR	-3.1605	-4.69039	1
sgRNA0577	gntR,SPV_1525,SPV_1526	0.0568999	-0.1322	1
sgRNA0578	srf-22,qsrB,qsrA	0.0802294	0.172373	1
sgRNA0579	SPV_1530	0.0982364	1.03348	1
sgRNA0580	scrK	-0.227387	-0.446156	1
sgRNA0581	scrA	-0.360788	-0.260552	1
sgRNA0584	SPV_1538	0.0774319	0.0239621	1
sgRNA0585	SPV_1541	0.0561448	0.727797	1
sgRNA0586	stkP,phpP	-0.321042	-1.34845	1
sgRNA0587	rpoZ,gmk	-2.661	-3.19929	1
sgRNA0588	rny	-0.758525	-0.595936	1
sgRNA0589	yoeB,yefM	-0.00881118	-1.13109	1
sgRNA0590	SPV_1555,yqeK,nadD,SPV_1558,yqeH,SPV_1560,corA2	-1.26526	-1.33933	1
sgRNA0591	SPV_1555,yqeK,nadD,SPV_1558,yqeH,SPV_1560,corA2,SPV_1562	0.0191124	0.859515	1
sgRNA0592	SPV_2388	-0.0849166	0.229997	1
sgRNA0593	SPV_1565	-0.0207006	-0.70515	1
sgRNA0594	SPV_1566,trxA	0.0678294	0.491527	1
sgRNA0595	aqpZ	0.0422229	-0.522346	1
sgRNA0596	SPV_1576	-0.0268207	0.928107	1
sgRNA0597	hicA	0.0690939	1.04726	1
sgRNA0598	SPV_1578,SPV_1579	0.067956	-0.412989	1
sgRNA0599	SPV_1580,ssrS,tRNA-Lys-1	0.0858657	-0.0677017	1
sgRNA0600	ssrS,tRNA-Lys-1	-0.0338498	-0.0907413	1
sgRNA0601	sacA,SPV_1583,SPV_1584,SPV_1585	0.0172969	-0.941792	1
sgRNA0602	SPV_1586	0.00734534	0.0696954	1
sgRNA0603	SPV_2393,SPV_1588,SPV_1589,gls24,SPV_1591	-0.00516505	-0.226671	1
sgRNA0604	SPV_1592	0.0669497	0.0189001	1
sgRNA0605	cclA	0.0207889	0.312826	1
sgRNA0606	SPV_1594,SPV_1595	-0.82274	-1.0742	1
sgRNA0607	trpA,trpB,trpF,trpC,trpD,trpG,trpE	0.0753823	-1.32573	1
sgRNA0608	SPV_1603	0.0761206	-0.635072	1
sgRNA0609	mgtC,sfuB,SPV_1608,SPV_1609,SPV_1610	0.0600253	0.838397	1
sgRNA0610	mgtC,sfuB,SPV_1608,SPV_1609,SPV_1610,galE-2,galT-1,phoU3,SPV_2396,pfbA	0.0462863	0.526281	1
sgRNA0611	aatB,SPV_1620	-2.35227	-3.43881	1
sgRNA0612	SPV_2397,SPV_2398,SPV_1625	0.0674829	-0.0668837	1
sgRNA0613	exoA	0.0255563	0.57926	1
sgRNA0614	xpt,pbuX	0.0263907	0.0575667	1
sgRNA0615	dpnD,dpnC	0.0502097	0.429342	1
sgRNA0616	paaI	0.0596668	0.985786	1
sgRNA0617	galR	-0.00497474	0.249378	1
sgRNA0618	adhB,nmlR	0.123079	-0.0256182	1
sgRNA0620	proWX,proV,SPV_1644,SPV_1645	0.0973696	1.09463	1
sgRNA0621	SPV_1646,pepA	0.078551	0.350953	1
sgRNA0622	piuB,piuC,piuD,piuA	0.0892644	0.962887	1
sgRNA0623	SPV_1658,SPV_1659,rdgB,murI	-1.04931	-1.09349	1
sgRNA0624	SPV_1662	-0.322285	-0.0900812	1
sgRNA0625	treC	0.0684115	0.116804	1
sgRNA0626	treR	0.0539485	-0.272991	1
sgRNA0627	amiA	-1.80004	-1.36937	1
sgRNA0628	tacL	0.196139	-1.12853	1
sgRNA0629	msmR,birA	-0.202563	0.742166	1
sgRNA0630	rumA-2	0.0496634	0.353531	1
sgRNA0631	recX	0.0555055	0.485154	1
sgRNA0632	SPV_1706	-0.0987907	0.0514061	1
sgRNA0634	ssbB	0.0790934	-0.732719	1
sgRNA0635	SPV_1715	0.0316635	-1.29263	1
sgRNA0636	SPV_1716,SPV_1717,SPV_1718	0.0416218	-0.0358094	1
sgRNA0637	SPV_1719,SPV_1720	0.203235	0.43046	1
sgRNA0638	yeeN	-0.27141	-0.457112	1
sgRNA0639	ply,SPV_1727,SPV_1728,SPV_1729	0.0855299	0.521632	1
sgRNA0640	lytA	-0.114071	1.10217	1
sgRNA0641	lytA,dinF	0.0404938	0.605776	1
sgRNA0642	lytA,dinF,recA	-0.181588	-0.0273141	1
sgRNA0643	lytA,dinF,recA,cinA	0.118168	0.555678	1
sgRNA0644	lytR,SPV_1742,tsaE	-1.37697	-1.33709	1
sgRNA0645	lytR,SPV_1742,tsaE,comM	0.0596847	-1.64951	1
sgRNA0646	plcR	0.0497073	0.675096	1
sgRNA0647	SPV_1746,pneA1,pneA2,lanM,wrbA,SPV_1751,clyB,SPV_1753,SPV_1754,SPV_1755,SPV_2420	0.0338733	0.323503	1
sgRNA0648	ndk	0.127352	0.0277516	1
sgRNA0649	srf-23	-4.65738	-4.41813	1
sgRNA0650	tRNA-Cys-1	-3.52458	-2.36251	1
sgRNA0651	hlyX	0.0845702	0.510629	1
sgRNA0652	SPV_2422	-0.170719	0.114743	1
sgRNA0653	SPV_1765,coaD,SPV_1767	-0.487437	-1.05589	1
sgRNA0654	asnA	0.109111	1.01335	1
sgRNA0655	SPV_1769	0.0483266	-0.103196	1
sgRNA0656	yjfA	-0.0103594	0.84797	1
sgRNA0657	acyP	0.0693016	0.36895	1
sgRNA0658	yidC1	-1.19557	-1.22653	1
sgRNA0659	pflA	0.144471	0.131784	1
sgRNA0661	yhaM,rmuC	0.0429557	0.591261	1
sgRNA0662	SPV_1779,rpe,rsgA,ksgA	-2.36403	-1.32162	1
sgRNA0663	SPV_1783,SPV_1784,SPV_1785	0.0880414	0.673434	1
sgRNA0664	rnmV,tatD	-0.957066	-0.365773	1
sgRNA0665	rpmH	-3.19545	-1.47869	1
sgRNA0667	SPV_1792	0.0469077	-0.0245548	1
sgRNA0668	SPV_1793	0.0366508	0.489603	1
sgRNA0669	SPV_1794	0.039312	-1.00104	1
sgRNA0670	SPV_1796	0.0318577	-0.202525	1
sgRNA0672	SPV_1798,SPV_1799,SPV_1800,SPV_1801,SPV_1802,SPV_1803	0.0434835	-0.125158	1
sgRNA0673	rpmG2	-2.54109	-4.11977	1
sgRNA0674	pbp2a	0.07068	-0.299886	1
sgRNA0675	rluD2	0.0608327	-0.0355356	1
sgRNA0676	gap	-3.98672	-3.17845	1
sgRNA0677	SPV_1824	0.0459006	1.39584	1
sgRNA0678	SPV_1827,SPV_2426	0.0647469	-0.213824	1
sgRNA0679	bguR	-0.0291022	0.751924	1
sgRNA0680	bguA,bguD,bguB,bguC	0.0502989	0.174749	1
sgRNA0681	adhE	-0.195768	0.551795	1
sgRNA0682	yajC	-0.00852704	-0.387407	1
sgRNA0683	yajC,ulaH	-1.29308	-2.27628	1
sgRNA0684	ulaG,ulaR	0.0434332	0.675746	1
sgRNA0687	SPV_1854	-0.00480847	-0.491891	1
sgRNA0688	SPV_2427,comGG,comGF,comGE,comGD,comGC,comGB,comGA	0.0619323	0.127709	1
sgRNA0689	SPV_1864	0.0314615	0.454231	1
sgRNA0690	adh	0.00323074	0.698161	1
sgRNA0691	nagA	0.0693445	-0.17314	1
sgRNA0692	adr	-0.0561366	-0.669319	1
sgRNA0694	pcp2	0.0482739	1.141	1
sgRNA0696	SPV_1874	0.0106207	0.672715	1
sgRNA0698	SPV_1878	0.0782189	-0.241367	1
sgRNA0699	tRNA-Leu-6	-1.05136	-1.46875	1
sgRNA0703	SPV_1898,SPV_1899	0.0515491	0.387339	1
sgRNA0704	patA	0.0354793	-0.329319	1
sgRNA0705	argR1	-1.66455	-1.99362	1
sgRNA0706	argS	-0.464693	0.229126	1
sgRNA0707	pnpR,pnpS	0.0636393	0.121668	1
sgRNA0708	gpsA,galU	-1.48324	-0.842439	1
sgRNA0709	dapD	0.0899935	0.390026	1
sgRNA0710	srf-25	0.0788113	-0.348001	1
sgRNA0711	SPV_1924	0.0330947	0.097487	1
sgRNA0712	pbp1b	-0.223838	-0.583483	1
sgRNA0713	tyrS	-0.00636432	-0.165642	1
sgRNA0714	ctpC,SPV_1928	0.0664587	0.947576	1
sgRNA0715	rrmA	0.0462071	0.966615	1
sgRNA0716	malP,malQ	-0.0892277	-0.118629	1
sgRNA0717	malX	0.100644	0.395139	1
sgRNA0718	malA,malR	-0.318549	-0.283795	1
sgRNA0719	SPV_1940,aspS	-3.96941	-3.04853	1
sgRNA0720	SPV_1943	0.0397209	0.25955	1
sgRNA0721	SPV_1948	0.0358022	-0.403219	1
sgRNA0722	hisS	-3.6953	-2.16932	1
sgRNA0723	SPV_1951	0.090924	0.519476	1
sgRNA0724	rgg	0.0912301	0.00185389	1
sgRNA0725	SPV_1954	0.0520031	-0.385915	1
sgRNA0726	ilvD	0.0164605	0.568697	1
sgRNA0727	SPV_1962,SPV_2438	0.0653878	0.0185037	1
sgRNA0728	rpmF,rpmG3	-2.41759	-1.47453	1
sgRNA0729	cbpN	0.0380573	0.185957	1
sgRNA0730	SPV_2439,SPV_1969,SPV_1970,SPV_1971,SPV_1972	0.00743671	-0.00196785	1
sgRNA0731	SPV_1974,SPV_2441	0.00241889	0.270313	1
sgRNA0732	srf-26,arcA	0.0253612	0.176423	1
sgRNA0734	adh2,fucI,fucL,fucY,SPV_1989,SPV_1990,SPV_1991,SPV_1992,fucU,fucA,fucK	0.0906851	-1.02928	1
sgRNA0735	fucR	0.0693967	-0.125963	1
sgRNA0736	SPV_2448	0.0399344	-0.44063	1
sgRNA0737	srf-27,srf-28	-0.775847	0.85992	1
sgRNA0738	SPV_2450	0.0429538	1.16422	1
sgRNA0739	srf-28	-0.177436	-1.1026	1
sgRNA0740	adcA,adcB,adcC,adcR	-0.578956	-0.64802	1
sgRNA0741	SPV_2006	-0.0162956	0.240219	1
sgRNA0742	SPV_2007	0.0586916	-0.820355	1
sgRNA0743	SPV_2010,glpF,glpO,glpK	0.0397834	0.145772	1
sgRNA0744	SPV_2010,glpF,glpO,glpK,SPV_2014	0.000284894	0.328119	1
sgRNA0745	hslO,SPV_2016	-0.639115	0.528839	1
sgRNA0746	cbpA,SPV_2018	0.0494159	-0.0491082	1
sgRNA0747	clpC,ctsR	-0.229608	-0.167687	1
sgRNA0748	thiZ,thiY,thiX,SPV_2027	-0.0456997	0.709284	1
sgRNA0749	cbpD,cbpD,srf-29	0.0425787	1.29317	1
sgRNA0750	SPV_2029	-1.26635	-0.700438	1
sgRNA0751	rplI,pde1	-4.33836	-4.65871	1
sgRNA0752	hpf	-0.0041085	-0.566114	1
sgRNA0753	comFC,comFA	0.0560152	0.347895	1
sgRNA0754	SPV_2036	0.0524685	-0.52263	1
sgRNA0755	cysK	0.128302	-0.142218	1
sgRNA0756	rpsB,srf-30	-2.8974	-4.09611	1
sgRNA0758	pgsA,rodZ,SPV_2051,SPV_2052	-1.50669	-1.49283	1
sgRNA0759	SPV_2053,recF	-0.20428	0.0375487	1
sgRNA0761	trpS	-3.55687	-1.97564	1
sgRNA0762	SPV_2057	0.0446028	-0.641018	1
sgRNA0763	pipR	0.024571	-0.19962	1
sgRNA0764	tRNA-Glu-5,comE,comD,comC1	0.0687782	-0.802872	1
sgRNA0766	tRNA-Arg-5,rlmH	0.0631541	0.184055	1
sgRNA0767	htrA,parB	-0.04217	-0.133989	1
sgRNA0768	parB	-0.0282807	0.0161122	1
sgRNA0769	pth	0.0973707	-0.295276	1
sgRNA0770	tilS	-1.36912	-1.51732	1
sgRNA0772	polA	-1.14662	-1.51405	1
sgRNA0773	argH	0.0581888	0.0235013	1
sgRNA0774	rnjA	-1.92732	-2.53659	1
sgRNA0776	adk	-1.99239	-2.57384	1
sgRNA0777	sulB	-3.30827	-2.44004	1
sgRNA0779	sulD	-1.3738	-1.61646	1
sgRNA0781	cps2O	-1.8685	-1.71834	1
sgRNA0782	SPV_0403	-2.25496	-0.782159	1
sgRNA0783	valS	-2.07933	-2.5428	1
sgRNA0784	pheT	-3.16833	-2.61077	1
sgRNA0785	divIB	0.222256	-0.0429151	1
sgRNA0786	rimM	-1.60815	-0.674556	1
sgRNA0787	trmD	-0.775721	-0.370931	1
sgRNA0788	rodA	-0.784299	-0.526236	1
sgRNA0791	dnaX	-4.24125	-3.31641	1
sgRNA0792	cozE	-0.984445	-1.17647	1
sgRNA0793	rluD1	-0.121942	1.01436	1
sgRNA0796	infC	-3.7664	-3.14627	1
sgRNA0797	rpmI	-4.16169	-4.24764	1
sgRNA0798	coaE	-0.634484	-1.48007	1
sgRNA0799	mtnN	-1.29654	-0.770562	1
sgRNA0800	dnaQ	-0.0818659	-1.56176	1
sgRNA0801	SPV_0880	-0.625069	-1.65673	1
sgRNA0802	prfA	-1.00437	-0.354674	1
sgRNA0803	tsaC	-2.06514	-3.3002	1
sgRNA0805	SPV_0965	-1.56849	-0.962051	1
sgRNA0807	nifS	-1.97538	-0.410525	1
sgRNA0808	rplU	-1.71127	-2.16063	1
sgRNA0810	rpmA	-3.56584	-2.2871	1
sgRNA0811	ftsY	-0.0544611	-0.599149	1
sgRNA0812	smc	-0.916054	-1.38424	1
sgRNA0813	licD1	-2.57812	-2.48319	1
sgRNA0814	ffh	-0.902022	-0.462969	1
sgRNA0817	murC	-2.52491	-2.41264	1
sgRNA0818	aspC	-3.63887	-2.54384	1
sgRNA0819	engB	-2.01745	-1.49426	1
sgRNA0821	cmk	-2.75414	-2.42799	1
sgRNA0822	ileS	-3.90115	-2.8352	1
sgRNA0823	SPV_2374,divIVA	-2.90327	-1.712	1
sgRNA0825	recR	-0.29127	-0.151373	1
sgRNA0829	dnaI	-4.86151	-3.76549	1
sgRNA0830	fmt	-2.01635	-0.862982	1
sgRNA0831	priA	-2.44894	-1.90865	1
sgRNA0832	scpB	-0.182149	-0.34988	1
sgRNA0833	scpA	-0.278141	0.155443	1
sgRNA0834	rpoC	-4.40574	-3.16061	1
sgRNA0836	murA-2	-0.165429	0.852564	1
sgRNA0837	nusG	-1.22954	0.284688	1
sgRNA0838	secE	-4.03759	-3.75271	1
sgRNA0839	eloR	-1.34126	0.152504	1
sgRNA0840	dnaC	-3.2303	-3.28488	1
sgRNA0841	tsf	-3.60114	-2.9387	1
sgRNA0842	mreD	0.238331	-1.43016	1
sgRNA0843	mreC	0.163862	-0.805002	1
sgRNA0844	lctO,SPV_0619	0.0786353	2.10693	1
sgRNA0845	NA	0.0296136	0.173439	1
sgRNA0846	phtB,phtA	0.080152	-0.186396	1
sgRNA0847	phtA	0.0312135	0.698112	1
sgRNA0848	SPV_2214,SPV_0639,SPV_2318,SPV_1316,SPV_2348,SPV_2221,SPV_0711	0.0599348	-0.232619	1
sgRNA0849	SPV_2163,SPV_2407	0.0235411	0.551662	1
sgRNA0850	SPV_1058,SPV_0559,SPV_0560,SPV_0561,bgaA	0.0464149	0.0568261	1
sgRNA0851	SPV_0085,SPV_2094,SPV_1317	0.0522735	-0.609935	1
sgRNA0852	tRNA-Ser-2,tRNA-Ile-1,tRNA-Ile-2	-3.5052	-4.74644	1
sgRNA0853	tRNA-Tyr-2,tRNA-Tyr-1	-4.26734	-4.40643	1
sgRNA0854	SPV_0794,SPV_2241,SPV_2251,SPV_0832,SPV_2274,SPV_0971,SPV_1966	0.0363312	0.406703	1
sgRNA0855	SPV_2274,SPV_0972,SPV_2304,SPV_2305,appA,SPV_1171,nanE-2,SPV_1173,SPV_2322,SPV_1539,SPV_2386,SPV_1906,SPV_1967,SPV_2414,SPV_2415,SPV_2083,SPV_0045	0.0341124	0.475379	1
sgRNA0856	araT,recO,plsX,SPV_0044,SPV_0045	-0.523774	-0.128263	1
sgRNA0857	SPV_2432	0.0644456	0.0907944	1
sgRNA0858	SPV_2326	0.0588719	0.279345	1
sgRNA0859	tRNA-Ser-2	-3.39235	-2.59806	1
sgRNA0860	rrlB,rrlC,rrlD,rrlA	-3.75593	-3.56008	1
sgRNA0861	tRNA-Glu-2,tRNA-Glu-3,tRNA-Glu-4,tRNA-Glu-5,tRNA-Glu-1	-2.48548	-3.52539	1
sgRNA0862	rrfB,rrfC,rrfD,rrfA	-4.28207	-4.69677	1
sgRNA0863	comX2,comX1	0.0538029	1.09276	1
sgRNA0864	tRNA-Ser-2,tRNA-Ile-1,tRNA-Gly-1,tRNA-Phe-1,tRNA-fMet-1,tRNA-Ser-3,tRNA-Ile2-1,tRNA-Met-1,tRNA-Pro-1,tRNA-Arg-3,tRNA-Leu-2,tRNA-Gly-2,tRNA-Thr-2,tRNA-Leu-3,tRNA-Pro-2,tRNA-Arg-4,tRNA-Leu-4,tRNA-Gly-3,tRNA-Thr-3,tRNA-Leu-5	-4.80959	-4.70734	1
sgRNA0865	SPV_0358,SPV_2155,SPV_2156,SPV_2341,SPV_2343,SPV_1315,SPV_2346,SPV_0743,SPV_2230,SPV_0744	0.0451321	0.349331	1
sgRNA0868	SPV_1623,srf-03,comA,comB	0.00559401	-1.84011	1
sgRNA0869	SPV_2143,SPV_0314,SPV_1825,SPV_2425,SPV_2268,SPV_1014,SPV_2263,SPV_2264,SPV_2223,SPV_0716,SPV_2093,SPV_2070,SPV_2071	0.0591868	0.450499	1
sgRNA0870	SPV_0003	-1.50848	-0.354611	1
sgRNA0871	mfd	0.108954	0.0272057	1
sgRNA0872	SPV_0010	-1.51602	-1.47592	1
sgRNA0873	tRNA-Ala-2,tRNA-Ala-3,tRNA-Ala-4,tRNA-Ala-1	-0.138191	0.17486	1
sgRNA0874	SPV_0034,SPV_2080	0.0517974	-0.0723767	1
sgRNA0875	SPV_0047	0.0882593	0.332558	1
sgRNA0876	strH	0.0692902	0.0106026	1
sgRNA0877	cabP	0.057174	-1.93411	1
sgRNA0878	SPV_0086	0.0519989	0.538676	1
sgRNA0879	SPV_0086,SPV_0087	0.0615962	-0.0285993	1
sgRNA0880	SPV_0088	0.0574328	0.480927	1
sgRNA0881	SPV_0089	0.0694179	0.2071	1
sgRNA0882	SPV_0090	0.0202016	1.89301	1
sgRNA0883	SPV_0106	0.0211641	-1.15659	1
sgRNA0884	SPV_0109	0.0642926	0.778148	1
sgRNA0885	argG	0.065543	0.260943	1
sgRNA0886	SPV_0113,SPV_2097	0.066046	0.390001	1
sgRNA0887	SPV_0114	0.0634574	0.492713	1
sgRNA0888	SPV_0115	0.0629361	0.0119286	1
sgRNA0889	SPV_0116	0.0410924	0.154245	1
sgRNA0890	SPV_0117	0.0651636	0.749514	1
sgRNA0891	SPV_0118	0.0329233	-0.114413	1
sgRNA0893	epsF	0.0797441	0.617602	1
sgRNA0894	SPV_0139	0.107293	0.141222	1
sgRNA0895	SPV_0140	0.0536555	0.0273708	1
sgRNA0896	SPV_0141	0.073753	0.0638612	1
sgRNA0897	SPV_0142	0.0891033	-0.025758	1
sgRNA0898	ugd	0.0756592	0.167828	1
sgRNA0899	azlC	-1.42995	-2.62417	1
sgRNA0900	dapE	0.0584691	-0.417413	1
sgRNA0901	SPV_0172	0.0919806	0.67405	1
sgRNA0902	SPV_0179	-0.00810038	-0.588286	1
sgRNA0903	folC	-0.378794	-0.751664	1
sgRNA0904	SPV_0225	0.0560853	0.186672	1
sgRNA0905	deoR	0.0885401	0.788829	1
sgRNA0906	SPV_0231	0.130315	-0.411437	1
sgRNA0907	SPV_0232	0.0796102	0.0654323	1
sgRNA0908	SPV_0233	0.0444452	0.680378	1
sgRNA0909	SPV_0234	0.0734317	-0.516813	1
sgRNA0910	SPV_0235	0.0814995	0.80334	1
sgRNA0911	talC	0.0317685	-0.0803468	1
sgRNA0912	gldA	0.0590795	0.394727	1
sgRNA0913	SPV_0240	0.0392674	0.162225	1
sgRNA0915	relE1	0.015255	0.458705	1
sgRNA0916	SPV_0257	0.0734358	-0.0156262	1
sgRNA0917	pepS	0.0486404	0.906882	1
sgRNA0918	SPV_0259	0.0881043	1.8223	1
sgRNA0919	SPV_0268	0.0292469	0.400511	1
sgRNA0920	SPV_0276	0.0311375	0.379127	1
sgRNA0921	SPV_0285	0.0694345	-0.662152	1
sgRNA0922	spnHL	0.0337036	0.039407	1
sgRNA0923	SPV_0293	0.072494	-0.489614	1
sgRNA0924	ugl	0.0788524	0.194324	1
sgRNA0925	SPV_0295	0.0526982	0.210447	1
sgRNA0926	SPV_0296	-0.00751044	0.0327845	1
sgRNA0927	SPV_0297	0.0514108	0.705818	1
sgRNA0928	yajC-1	0.0533567	0.730803	1
sgRNA0929	SPV_0302	0.0795153	0.203999	1
sgRNA0930	eng	0.0677344	0.449627	1
sgRNA0931	rlmL	-0.171713	-0.0207215	1
sgRNA0932	mapZ	-0.225281	-0.319404	1
sgRNA0933	cbpF	0.0948218	0.0681895	1
sgRNA0934	mtlA	0.0226127	0.320144	1
sgRNA0935	mtlR	0.0909659	-0.421571	1
sgRNA0936	mtlA2	0.0548856	-0.641142	1
sgRNA0937	mtlD	0.0486268	-1.81754	1
sgRNA0938	SPV_0364	0.00649928	0.21469	1
sgRNA0939	yrrC	0.052609	-0.0136785	1
sgRNA0940	mutS2	-0.0267364	-0.307685	1
sgRNA0941	SPV_0400	0.076949	-0.144302	1
sgRNA0942	SPV_0413	0.13063	0.378692	1
sgRNA0943	SPV_0418	0.125537	0.212156	1
sgRNA0944	dinP	0.0117172	0.568553	1
sgRNA0945	SPV_0422	0.049922	0.570221	1
sgRNA0946	SPV_0424	0.0637413	-0.790355	1
sgRNA0947	SPV_0425	-0.00734563	-0.312389	1
sgRNA0948	lacF-1	0.0898198	1.75293	1
sgRNA0949	lacG-1	0.013459	0.723151	1
sgRNA0950	lacE-1	0.0480736	-0.114564	1
sgRNA0951	mtsA	0.0845844	-0.176674	1
sgRNA0952	SPV_0433	-0.00459678	0.392193	1
sgRNA0953	mtsC	0.0611452	-0.192447	1
sgRNA0954	cspR	0.0519971	1.2976	1
sgRNA0955	SPV_0438	0.0851814	-0.397597	1
sgRNA0956	SPV_0439	0.0810514	-0.384236	1
sgRNA0957	SPV_0440	0.084187	-0.316315	1
sgRNA0958	SPV_0449	0.0789232	0.164258	1
sgRNA0959	SPV_0453	0.0703624	0.0397186	1
sgRNA0960	SPV_0456	0.0103231	-0.153706	1
sgRNA0961	SPV_0457	0.023322	-0.404573	1
sgRNA0963	SPV_0485	0.0833763	-0.154733	1
sgRNA0964	SPV_0486	0.0137011	-0.104143	1
sgRNA0965	SPV_0489	-0.579	1.04118	1
sgRNA0967	bglG	0.0153261	0.413831	1
sgRNA0969	bglA-2	0.0469956	-0.0289076	1
sgRNA0970	SPV_0508,SPV_2186	0.151734	0.327964	1
sgRNA0971	higA	0.0619282	0.519441	1
sgRNA0972	estA	0.0877168	0.5579	1
sgRNA0973	SPV_0543	0.0525861	-0.317218	1
sgRNA0974	SPV_0552	0.0354516	0.0971245	1
sgRNA0975	SPV_0553	0.0955286	0.496647	1
sgRNA0976	SPV_0555	0.0675315	-0.145171	1
sgRNA0977	SPV_0556	0.0242596	-0.574955	1
sgRNA0978	SPV_0557,SPV_2194	0.0434389	0.591451	1
sgRNA0979	SPV_0563,SPV_2199	0.0172589	0.682469	1
sgRNA0980	SPV_2201,SPV_0566,ytqB	0.0409209	0.416881	1
sgRNA0981	SPV_0568	0.0177761	0.0722625	1
sgRNA0982	nha2	0.0943995	0.27819	1
sgRNA0983	yihY	0.0959883	-0.059277	1
sgRNA0984	zmpB	0.0752118	-0.308046	1
sgRNA0985	SPV_0591	0.0724969	-0.140954	1
sgRNA0986	SPV_0601	0.0786156	-0.30204	1
sgRNA0987	SPV_0602	0.137265	0.808884	1
sgRNA0988	SPV_0605	0.0459653	0.190091	1
sgRNA0989	SPV_0606	0.0365727	1.9888	1
sgRNA0990	SPV_0607	0.0528899	0.23233	1
sgRNA0991	SPV_0611	0.0582262	0.496681	1
sgRNA0992	SPV_0612	-0.00366606	0.33694	1
sgRNA0993	SPV_0613	0.0234907	-0.181698	1
sgRNA0994	SPV_0614	0.0465283	-1.0666	1
sgRNA0995	thiM-1	0.00286071	0.311017	1
sgRNA0996	thiE-1	0.0374631	1.28962	1
sgRNA0997	thiD	0.0940409	1.07586	1
sgRNA0998	SPV_0637	0.0936719	-0.0763899	1
sgRNA0999	SPV_0640,SPV_2215	0.0434703	0.0288241	1
sgRNA1000	SPV_0642	0.0302585	0.756688	1
sgRNA1001	SPV_0643	0.0926056	-0.140787	1
sgRNA1002	livH	0.105697	0.983636	1
sgRNA1003	livM	0.0363556	-0.199031	1
sgRNA1004	livG	0.0557365	0.282515	1
sgRNA1005	livF	0.0495127	-1.35194	1
sgRNA1006	SPV_0662	0.0586621	-0.318116	1
sgRNA1007	rlmN	0.0510329	-0.204185	1
sgRNA1008	SPV_0670	0.0870671	-0.212229	1
sgRNA1009	SPV_0671	0.0666449	-0.699348	1
sgRNA1010	SPV_0680	0.117845	0.954056	1
sgRNA1011	SPV_0682	0.0656767	-0.187568	1
sgRNA1012	SPV_0683	0.0231322	0.352933	1
sgRNA1013	SPV_0690	-0.00807465	0.499602	1
sgRNA1014	SPV_0692	0.0585483	0.600685	1
sgRNA1015	SPV_0696	0.0524989	-0.158167	1
sgRNA1016	SPV_0697	0.0518076	0.789748	1
sgRNA1017	SPV_0698,SPV_0699	0.0606434	-0.33409	1
sgRNA1018	thiJ	0.158289	-0.0398536	1
sgRNA1019	SPV_0713	-1.68762	-2.22736	1
sgRNA1020	SPV_0715	0.0281691	-0.313447	1
sgRNA1021	SPV_0729	0.0704402	-0.0491492	1
sgRNA1022	deoD	-0.00272528	0.556707	1
sgRNA1023	flaR	0.00196768	0.163724	1
sgRNA1024	SPV_0734	0.0650108	1.22174	1
sgRNA1025	pdp	0.0204729	0.35964	1
sgRNA1026	SPV_0740	-0.0199417	-0.706411	1
sgRNA1027	SPV_0741	0.035854	-0.00170153	1
sgRNA1028	SPV_0742	0.0511185	-0.338632	1
sgRNA1030	tRNA-Leu-6,tRNA-Gln-2,tRNA-Gln-1	-2.11547	-2.89624	1
sgRNA1031	SPV_0758,SPV_2237,SPV_1681,SPV_2406,SPV_2275,SPV_0966	0.0352751	0.158209	1
sgRNA1032	fruA	0.0290863	-1.86815	1
sgRNA1033	SPV_0795	0.0570514	-0.24423	1
sgRNA1034	SPV_0796	0.0874519	0.892757	1
sgRNA1035	SPV_0797	-0.00495052	-0.233273	1
sgRNA1036	SPV_0798	0.0878276	0.169025	1
sgRNA1037	SPV_0804	0.0562995	-0.503251	1
sgRNA1038	SPV_0805	0.0287721	0.176381	1
sgRNA1039	SPV_0806	0.0641752	-0.300404	1
sgRNA1040	SPV_0807,SPV_1342	0.0344064	0.401871	1
sgRNA1041	cad	0.100538	0.1189	1
sgRNA1042	SPV_0810,SPV_2248	0.0945267	0.247468	1
sgRNA1043	speE	0.086113	-1.43196	1
sgRNA1044	lys1	0.0566029	0.556069	1
sgRNA1045	nspC	0.0303656	0.722657	1
sgRNA1046	aguA	0.0333817	0.30925	1
sgRNA1047	SPV_0815	0.0171476	0.403715	1
sgRNA1048	cbpE	0.0994966	0.0141307	1
sgRNA1052	SPV_0828	0.0787559	-0.572512	1
sgRNA1053	SPV_0829	0.0761359	0.447998	1
sgRNA1054	SPV_0831	0.0406853	-0.00277576	1
sgRNA1056	SPV_0837	0.0048904	1.42418	1
sgRNA1057	ald,SPV_2255	0.018761	0.7909	1
sgRNA1058	rplT	-3.59067	-2.96796	1
sgRNA1059	gloA	0.109394	0.154368	1
sgRNA1060	era	-1.51118	-1.9897	1
sgRNA1061	mutM	-0.795789	-1.02559	1
sgRNA1062	pmrA	-0.0347323	0.694739	1
sgRNA1063	rnr	-0.230385	-1.11305	1
sgRNA1064	smpB	-0.646839	-0.954921	1
sgRNA1065	tehB	0.0377236	0.271151	1
sgRNA1066	gpmB2	0.0454663	0.326593	1
sgRNA1067	SPV_0876	-0.667406	-0.634785	1
sgRNA1068	SPV_0883	0.0363659	-1.01037	1
sgRNA1069	SPV_0884	0.0233775	0.419969	1
sgRNA1071	hemK	-1.08975	-0.112511	1
sgRNA1075	pvaA	0.1895	0.442851	1
sgRNA1076	SPV_0920	-0.00711165	0.3065	1
sgRNA1077	SPV_0924	0.0594876	-0.854454	1
sgRNA1079	SPV_0934	0.0466308	0.0946482	1
sgRNA1080	SPV_0935	0.0392672	0.178307	1
sgRNA1081	rffD	0.0498779	-0.416792	1
sgRNA1082	SPV_0941	0.0494851	-0.385375	1
sgRNA1083	SPV_0943	0.0241616	0.312995	1
sgRNA1084	SPV_0944	0.0656433	0.143484	1
sgRNA1085	SPV_0945	0.0953523	0.215709	1
sgRNA1086	SPV_0946	-0.0146871	0.0590487	1
sgRNA1087	SPV_0947	0.0204926	-0.210568	1
sgRNA1088	nikS	0.0644445	-0.452107	1
sgRNA1089	SPV_0949	0.0651604	0.518916	1
sgRNA1090	mefE	0.0315772	0.273517	1
sgRNA1091	SPV_0951	0.0431078	0.469887	1
sgRNA1092	trpY	0.0675062	-0.976407	1
sgRNA1093	SPV_0956	0.0183382	-0.752893	1
sgRNA1094	lafA	-0.642649	-1.4494	1
sgRNA1095	SPV_0962	0.080979	0.628666	1
sgRNA1096	SPV_0968	-0.369218	-0.428215	1
sgRNA1097	SPV_0969	-1.76456	-1.03066	1
sgRNA1098	SPV_0977	0.0601531	0.315953	1
sgRNA1099	SPV_0978	0.0220924	0.475998	1
sgRNA1100	SPV_1641,SPV_2401,SPV_0986,SPV_2272	0.0426743	0.20274	1
sgRNA1101	SPV_0993,SPV_0992	0.0124166	-0.361266	1
sgRNA1102	SPV_0993	0.0552945	0.379874	1
sgRNA1103	SPV_1003	0.0644982	-0.170961	1
sgRNA1104	serB	0.0807474	0.13353	1
sgRNA1105	glxK	0.0578577	1.02873	1
sgRNA1107	SPV_1021	0.162442	-0.223021	1
sgRNA1108	lplA	0.0461177	-0.368431	1
sgRNA1109	acoL	0.0642654	0.546927	1
sgRNA1110	acoC	-0.0165987	-0.431984	1
sgRNA1111	acoB	0.066218	0.161644	1
sgRNA1112	pdrM	-0.019638	-0.40709	1
sgRNA1113	lacG-2	0.0816818	-0.544346	1
sgRNA1114	lacE-2	0.0608557	-1.132	1
sgRNA1115	lacF-2	0.0491864	0.0883597	1
sgRNA1116	lacT	0.0721704	0.322707	1
sgRNA1117	SPV_1054	0.0812083	0.165904	1
sgRNA1118	SPV_1057,SPV_0560,SPV_0561,bgaA	0.0352183	1.5159	1
sgRNA1119	SPV_1059	0.0351775	0.0770376	1
sgRNA1120	pphA	0.026513	0.257719	1
sgRNA1121	recN	-1.19887	0.0372184	1
sgRNA1122	ahrC	-0.583339	0.140706	1
sgRNA1123	xseB	-0.879165	-1.35339	1
sgRNA1124	SPV_1069	0.0389159	-0.681734	1
sgRNA1125	truB	-0.0157134	-0.231718	1
sgRNA1126	SPV_1071	0.0770511	-1.21099	1
sgRNA1127	srtA	-0.0870903	-1.15342	1
sgRNA1128	SPV_1092	0.0494865	0.565992	1
sgRNA1129	SPV_1094,SPV_1095	0.0600582	0.20914	1
sgRNA1130	SPV_1095	0.0548452	0.895943	1
sgRNA1131	SPV_1102	-0.664005	-0.589723	1
sgRNA1132	SPV_1103	-0.842181	-1.0489	1
sgRNA1133	SPV_1108	0.0592234	-0.00291784	1
sgRNA1134	SPV_1109	0.0467205	0.746511	1
sgRNA1135	SPV_1110	0.00914344	-0.394804	1
sgRNA1136	SPV_1111	0.083332	1.09264	1
sgRNA1137	SPV_1112	0.0290549	0.639533	1
sgRNA1138	SPV_1113	0.0136288	-0.156851	1
sgRNA1139	leuB	0.0260107	0.481792	1
sgRNA1140	leuA,SPV_2313	0.0321368	-0.344247	1
sgRNA1141	SPV_1117	0.0240956	-0.0982286	1
sgRNA1142	licD2	0.155984	-0.300155	1
sgRNA1143	nth	0.0672301	0.467367	1
sgRNA1144	SPV_1137	0.0511993	-0.162342	1
sgRNA1145	tRNA-Arg-2	-0.0115587	0.544313	1
sgRNA1146	efeU	0.0571968	-0.935817	1
sgRNA1147	efeB	0.0419286	0.397869	1
sgRNA1148	SPV_1159	0.0396081	-0.100353	1
sgRNA1149	SPV_1160	0.0660706	-0.501477	1
sgRNA1150	SPV_1162	0.0460339	-0.224003	1
sgRNA1151	cdd-2	0.0387494	-0.323733	1
sgRNA1152	SPV_1165	0.0434296	0.809588	1
sgRNA1153	SPV_1166	0.0353482	0.424464	1
sgRNA1154	appD	0.0570016	0.522234	1
sgRNA1155	appC	0.0424582	-0.709446	1
sgRNA1156	appB	0.0377163	-0.576755	1
sgRNA1157	SPV_1174	0.150926	-0.49746	1
sgRNA1158	SPV_1175	0.0361871	-0.213356	1
sgRNA1159	SPV_1176	0.0329252	0.115868	1
sgRNA1160	SPV_1177	0.0621417	-1.21583	1
sgRNA1161	ptrB	0.0729071	1.03748	1
sgRNA1162	lanL	0.00832569	-0.0135773	1
sgRNA1163	SPV_1186	0.0565305	0.486334	1
sgRNA1164	SPV_1189	0.00965	-0.617648	1
sgRNA1165	SPV_1191	0.0212568	-0.118362	1
sgRNA1166	SPV_1192	0.0447648	1.18592	1
sgRNA1167	SPV_1206	0.0732467	-0.121215	1
sgRNA1168	tyrA	0.133581	0.364984	1
sgRNA1169	aroC	-0.0153204	0.674408	1
sgRNA1170	aroB	0.0804122	0.0381036	1
sgRNA1171	aroE	0.0872059	0.00807187	1
sgRNA1172	aroD	0.0381075	-0.955192	1
sgRNA1173	SPV_1223	0.0189273	0.59363	1
sgRNA1174	SPV_1225	0.0983466	0.26644	1
sgRNA1175	phoU2	0.0981497	0.363988	1
sgRNA1176	pstB2-2	0.0313086	-0.981257	1
sgRNA1177	pstB2-1	-0.0593748	0.739484	1
sgRNA1178	pstA2	-0.0835057	-0.109686	1
sgRNA1179	pstC2	0.00249418	0.0505982	1
sgRNA1180	pstS2	-0.0638158	0.353587	1
sgRNA1181	SPV_1233	0.0866692	0.827236	1
sgRNA1182	SPV_1237	0.0799863	-0.301493	1
sgRNA1183	SPV_1241	0.0341094	-0.266679	1
sgRNA1184	SPV_1242	0.149006	-0.941209	1
sgRNA1185	cbpM	0.0217149	0.155317	1
sgRNA1186	SPV_1252	0.124235	0.147433	1
sgRNA1187	SPV_1253	0.0236425	0.51145	1
sgRNA1188	SPV_1254	0.0500605	-0.0914883	1
sgRNA1189	SPV_1255	0.0502411	0.326284	1
sgRNA1190	SPV_1256,SPV_1258	0.0665529	-0.0710669	1
sgRNA1191	SPV_1257	0.098422	1.20729	1
sgRNA1192	SPV_1261	0.0241227	0.144772	1
sgRNA1193	SPV_1263	0.0247512	0.853546	1
sgRNA1194	SPV_1264	0.052403	2.02698	1
sgRNA1195	SPV_1265	0.0142679	0.957605	1
sgRNA1196	SPV_1266	0.042052	-0.14264	1
sgRNA1197	SPV_1267	0.0607911	0.855044	1
sgRNA1198	SPV_1272	0.057539	1.41537	1
sgRNA1199	nagR	0.0403106	0.481955	1
sgRNA1200	SPV_1276	0.0281258	1.18958	1
sgRNA1201	SPV_1277	0.049246	0.662219	1
sgRNA1202	SPV_1279	0.0271179	-0.484368	1
sgRNA1203	SPV_1284	0.0705643	0.468347	1
sgRNA1204	pdxT	0.0521924	-0.839021	1
sgRNA1205	pdxS	0.0650997	-0.642595	1
sgRNA1206	SPV_1299	0.0484943	-0.166709	1
sgRNA1207	yfmL	-0.917495	-1.37719	1
sgRNA1208	SPV_2155,SPV_0359,SPV_2179,SPV_0499,SPV_1315,SPV_2347,SPV_1421,SPV_2361,SPV_0743,SPV_2229	0.0522031	-0.309689	1
sgRNA1209	SPV_1319	0.051219	-0.288269	1
sgRNA1210	mucB,SPV_1322	0.0570766	0.284995	1
sgRNA1211	SPV_1322	0.0256786	-0.419303	1
sgRNA1212	SPV_1323	0.078029	0.640312	1
sgRNA1213	SPV_1343	0.0496438	0.833998	1
sgRNA1214	SPV_1344	0.0424092	0.88089	1
sgRNA1215	SPV_1347	0.147223	0.261318	1
sgRNA1217	SPV_1361,SPV_2355	0.169962	-0.158423	1
sgRNA1218	SPV_1362	0.0538956	0.869969	1
sgRNA1219	SPV_1372	-3.47678	-2.45058	1
sgRNA1220	pclA	0.060164	-0.299577	1
sgRNA1221	mga1	0.0616571	0.0276392	1
sgRNA1222	SPV_1393	-0.218446	-0.198067	1
sgRNA1223	aldR	-0.0284322	0.59745	1
sgRNA1224	SPV_1400	-0.504958	-0.66794	1
sgRNA1225	oxlT	0.0998589	-1.48736	1
sgRNA1226	SPV_1425	0.0488768	-0.405935	1
sgRNA1227	SPV_1426	-0.00780375	-0.403116	1
sgRNA1228	SPV_1433	0.0554953	0.822304	1
sgRNA1229	ybgI	-0.805487	0.345006	1
sgRNA1230	SPV_1440	0.0140917	0.00267744	1
sgRNA1232	SPV_1454	0.0254598	-0.0868686	1
sgRNA1233	dtd	0.0155134	1.52815	1
sgRNA1234	SPV_1465	0.00830835	0.410593	1
sgRNA1235	SPV_1469	0.00151866	-0.869324	1
sgRNA1236	ylmH	-2.33547	-2.16246	1
sgRNA1237	ylmG	-3.58867	-3.97236	1
sgRNA1238	sepF	-4.05435	-3.69468	1
sgRNA1239	ylmE	0.0761851	-0.0162681	1
sgRNA1240	SPV_1482	-0.176045	0.157891	1
sgRNA1241	nanK	0.0433188	-0.300862	1
sgRNA1242	SPV_1490	0.0931575	-0.25643	1
sgRNA1243	SPV_1491	0.0713255	0.00780628	1
sgRNA1244	yjgK	0.0750868	0.533119	1
sgRNA1245	satC	0.0772387	-1.19018	1
sgRNA1246	satB	0.0621299	-0.675319	1
sgRNA1247	satA	-0.304886	0.918584	1
sgRNA1248	nanP	0.108722	-0.429742	1
sgRNA1249	nanE-1	0.0724678	0.67436	1
sgRNA1250	SPV_1498	0.0319446	0.483704	1
sgRNA1251	nanB	-0.000766046	-0.130974	1
sgRNA1252	SPV_1500	0.0758734	0.643416	1
sgRNA1253	ycjO	0.0238579	-0.174558	1
sgRNA1254	SPV_1502	0.0469931	0.414833	1
sgRNA1255	SPV_1503	-0.0247162	-0.438111	1
sgRNA1256	recG	-0.0917978	-0.150232	1
sgRNA1261	SPV_1515	0.0482632	-2.05503	1
sgRNA1264	frp	-4.23543	-3.10734	1
sgRNA1265	SPV_1529,SPV_2385	0.0655531	0.0332328	1
sgRNA1266	SPV_1533	0.0830731	-0.195132	1
sgRNA1267	SPV_1539,SPV_2387	0.0890517	-0.544228	1
sgRNA1268	SPV_1540	0.0803741	0.35352	1
sgRNA1269	sun	0.0046031	0.141133	1
sgRNA1270	SPV_1552	-1.64195	-0.163268	1
sgRNA1271	SPV_1553	-1.82129	-0.13915	1
sgRNA1272	rsfA	-1.3314	0.135014	1
sgRNA1273	SPV_1564	-0.109206	0.200915	1
sgRNA1274	queF	0.0790488	0.407813	1
sgRNA1275	SPV_1570	0.0568578	0.365289	1
sgRNA1276	pepF2	-0.0148412	0.0893841	1
sgRNA1277	SPV_1572	0.0290267	-0.196961	1
sgRNA1278	prmA	0.00498085	0.716907	1
sgRNA1279	SPV_1574,SPV_1575	-0.00630287	-1.05864	1
sgRNA1280	SPV_1575	0.0243563	0.513765	1
sgRNA1281	hicB	0.0475564	-0.0558163	1
sgRNA1282	mga2	0.0944866	0.884971	1
sgRNA1283	SPV_1605	0.00869887	1.0809	1
sgRNA1284	SPV_1618	0.0543173	0.312398	1
sgRNA1285	SPV_1621	0.00869503	0.56134	1
sgRNA1286	SPV_1622	0.0105649	-0.902175	1
sgRNA1287	SPV_1627	0.107401	0.282792	1
sgRNA1288	galT-2	0.0880914	1.61665	1
sgRNA1289	galK	0.104074	0.387166	1
sgRNA1290	sczA	-3.1746	-2.49554	1
sgRNA1291	pnuC	0.0447766	0.19225	1
sgRNA1292	SPV_1648	0.0939722	0.307311	1
sgRNA1293	yidD	0.0687214	-0.623863	1
sgRNA1294	rluB	-0.111972	0.373766	1
sgRNA1295	xerD	-0.379255	0.663077	1
sgRNA1296	treP	0.063082	-0.514539	1
sgRNA1297	amiF	-1.66515	-1.30201	1
sgRNA1298	amiE	-1.8256	-0.481137	1
sgRNA1299	amiD	-1.21063	-2.06158	1
sgRNA1301	gtfA	0.0662812	0.861152	1
sgRNA1302	SPV_0552,SPV_2196,SPV_1674,SPV_1942,SPV_1949,SPV_1939,SPV_0690	-1.16416	0.600626	1
sgRNA1303	msmG	0.0670141	0.328249	1
sgRNA1304	msmF	0.0580197	-0.666512	1
sgRNA1305	msmE	0.071062	0.569347	1
sgRNA1306	agaN	0.0131431	-0.699079	1
sgRNA1307	tRNA-Asp-1,tRNA-Asp-2	-4.6982	-4.8462	1
sgRNA1309	SPV_1707	0.107562	-1.09759	1
sgRNA1310	SPV_0048,SPV_1708,SPV_2403,SPV_1666,SPV_2400,SPV_2271	0.0172178	1.18697	1
sgRNA1311	ydfG	0.0581493	0.287899	1
sgRNA1312	SPV_1713	-0.00340862	0.488873	1
sgRNA1313	SPV_1714	0.0423336	0.870781	1
sgRNA1314	SPV_1731	0.0633566	0.367708	1
sgRNA1315	SPV_1732,SPV_2416,SPV_1733	0.0801125	0.746301	1
sgRNA1316	SPV_1736	0.0662626	-0.266525	1
sgRNA1317	endA	0.0834221	1.81714	1
sgRNA1318	epuA	-0.160434	0.16772	1
sgRNA1319	lysA	0.0779219	-0.0642574	1
sgRNA1320	SPV_1786	0.0603169	-0.133352	1
sgRNA1321	diiA	-0.00462844	-0.424024	1
sgRNA1322	SPV_1795	0.0731263	-0.262943	1
sgRNA1323	nadC	0.0765671	-0.00429302	1
sgRNA1324	SPV_1836	0.0105775	-1.42985	1
sgRNA1325	SPV_1837	-0.0303861	0.117141	1
sgRNA1326	ulaF	0.0490183	0.639568	1
sgRNA1327	ulaE	0.0371418	0.0576478	1
sgRNA1328	ulaD	0.0690905	-0.784499	1
sgRNA1329	ulaC	0.0250615	0.0834104	1
sgRNA1330	ulaB	0.0440354	-0.230273	1
sgRNA1331	ulaA	0.0730401	0.36773	1
sgRNA1332	SPV_1848	0.0744829	0.365825	1
sgRNA1333	yidC2	-1.64272	-0.584359	1
sgRNA1334	SPV_1852	0.00393743	-0.772546	1
sgRNA1335	tgt	0.0659377	0.460103	1
sgRNA1336	SPV_1873	0.0885996	-0.56934	1
sgRNA1337	SPV_1875	0.0358681	0.0431875	1
sgRNA1338	SPV_1876	0.0546077	-1.07419	1
sgRNA1339	tRNA-Trp-1	-2.87931	-2.48068	1
sgRNA1340	tRNA-Tyr-2,tRNA-Tyr-1	-4.80845	-3.85315	1
sgRNA1342	tRNA-Ser-2,tRNA-Ile-1,tRNA-Gly-1,tRNA-Phe-1,tRNA-fMet-1,tRNA-fMet-2	-3.82565	-4.15521	1
sgRNA1343	tRNA-Ser-2,tRNA-Ile-1,tRNA-Gly-1,tRNA-Phe-1,tRNA-fMet-1,tRNA-Ser-3,tRNA-Ser-4	-2.62614	-4.14736	1
sgRNA1346	patB	0.0380172	0.454508	1
sgRNA1347	hexA	0.0596561	0.731814	1
sgRNA1348	SPV_1906,SPV_1967	0.0557396	-0.824383	1
sgRNA1349	SPV_1907	0.00752291	1.0801	1
sgRNA1350	pstS1	0.0599808	-0.671388	1
sgRNA1351	pstC1	0.0726136	1.08062	1
sgRNA1352	pstA1	0.0560056	-0.314202	1
sgRNA1353	pstB1	0.0895873	0.447283	1
sgRNA1354	phoU1	0.0432043	0.742867	1
sgRNA1355	SPV_1915,SPV_2435	0.0118037	-0.39142	1
sgRNA1356	SPV_1916	0.0193819	-0.570863	1
sgRNA1357	SPV_1917	-1.5138	-0.949179	1
sgRNA1358	SPV_1920	0.0781391	0.159562	1
sgRNA1359	SPV_1921	0.0179022	-0.451877	1
sgRNA1360	hipO	-1.88278	-0.503599	1
sgRNA1361	SPV_1930	0.0309674	0.44077	1
sgRNA1362	SPV_1931	0.103162	0.181489	1
sgRNA1363	malC	0.0468227	-0.0165451	1
sgRNA1364	malD	0.0673093	-0.033142	1
sgRNA1365	SPV_1944	0.0372009	-0.429403	1
sgRNA1366	SPV_1945	0.0649047	1.24095	1
sgRNA1367	SPV_1946	0.0572345	-0.20245	1
sgRNA1368	SPV_1947	0.0339836	0.316009	1
sgRNA1369	SPV_1953	0.00179532	-0.40272	1
sgRNA1370	SPV_2177,SPV_1955,SPV_0433	0.0382045	0.348352	1
sgRNA1371	tktC	0.0875521	0.242212	1
sgRNA1372	tktN	0.0587771	1.425	1
sgRNA1373	ulaA2	0.0672018	-0.551145	1
sgRNA1374	ulaB2	0.0317909	-1.32631	1
sgRNA1376	SPV_1973	0.00755729	0.908726	1
sgRNA1377	arcB	0.0797211	-1.15588	1
sgRNA1378	arcC	0.0439207	-0.611057	1
sgRNA1379	arcD	0.0782275	-0.0796348	1
sgRNA1380	SPV_1979	0.0837809	-0.446208	1
sgRNA1381	SPV_1981	0.0104587	-0.209981	1
sgRNA1382	SPV_1983	0.0445984	-0.00794706	1
sgRNA1383	dltD	0.0421768	0.597365	1
sgRNA1384	dltC	0.0717082	0.649435	1
sgRNA1385	dltB	0.0912362	0.879662	1
sgRNA1386	dltA	0.0629281	1.53652	1
sgRNA1387	SPV_2008,SPV_2452	0.0448425	0.201938	1
sgRNA1388	SPV_2009	-0.00161387	0.407547	1
sgRNA1389	SPV_2019	0.0502556	-0.213924	1
sgRNA1390	SPV_2020	0.0473907	0.301264	1
sgRNA1391	SPV_2021	0.042164	-0.116326	1
sgRNA1392	SPV_2214,SPV_2341,SPV_2342,SPV_2039,SPV_2323	0.0472267	-0.199112	1
sgRNA1393	SPV_0713,SPV_2040,SPV_2457	0.0605845	0.200779	1
sgRNA1397	SPV_2058	0.0484152	-0.238453	1
sgRNA1398	SPV_2059,SPV_2460	0.0998431	0.923077	1
sgRNA1399	tRNA-Asn-2,tRNA-Asn-1	-1.5941	-1.95049	1
sgRNA1400	SPV_2073,SPV_2075	0.0452212	0.817653	1
sgRNA1401	SPV_2076	0.0765496	0.486988	1
sgRNA1402	srf-02	0.015662	0.00712741	1
sgRNA1403	SPV_2085,SPV_0758,SPV_2236,SPV_1708,SPV_2403,SPV_2404	0.0991028	0.274468	1
sgRNA1404	SPV_2087	0.0719872	0.088695	1
sgRNA1405	SPV_2088	0.0462723	1.01515	1
sgRNA1406	SPV_2089	0.00482666	0.676258	1
sgRNA1407	SPV_2090	-0.0513532	-0.0597826	1
sgRNA1408	SPV_2091	0.0445172	0.571515	1
sgRNA1409	SPV_2096,SPV_0105	0.0865326	-0.362695	1
sgRNA1410	SPV_2100	0.0202622	0.724875	1
sgRNA1411	SPV_2104,SPV_0125	0.083695	-0.556148	1
sgRNA1412	SPV_2110,SPV_2112	0.070243	0.561887	1
sgRNA1413	SPV_2113,SPV_2114	0.026466	-0.229584	1
sgRNA1414	SPV_2115,SPV_2116	0.0363428	0.726849	1
sgRNA1415	SPV_2116,SPV_2223,SPV_0716	0.0709398	-0.317245	1
sgRNA1416	SPV_2117,SPV_2118	0.0488467	-0.049506	1
sgRNA1417	SPV_2126,SPV_0224	0.143383	0.542179	1
sgRNA1418	SPV_2127,SPV_2128	0.102852	-0.311214	1
sgRNA1419	ccnB,ccnA	0.0300852	0.140421	1
sgRNA1420	ccnD	0.0975879	-0.73966	1
sgRNA1421	SPV_2143,SPV_2223,SPV_2224,SPV_2135,SPV_2136	0.0161821	0.122188	1
sgRNA1422	SPV_2137,SPV_2138	0.0209874	0.772265	1
sgRNA1424	SPV_2141	0.0608829	0.38426	1
sgRNA1425	SPV_2142	0.0568541	0.402865	1
sgRNA1426	SPV_2144	-0.198566	0.0813556	1
sgRNA1427	SPV_2146,SPV_2147	-0.0899612	-0.166797	1
sgRNA1428	SPV_2158	0.0397738	0.0515785	1
sgRNA1429	SPV_2160,SPV_2162	0.0591469	0.0658249	1
sgRNA1430	SPV_2164	0.0876165	-0.961388	1
sgRNA1431	SPV_2165	0.057224	0.428073	1
sgRNA1432	SPV_2166	-0.0177201	-2.42042	1
sgRNA1433	SPV_2168	0.0600321	-0.252165	1
sgRNA1434	SPV_2169	0.0656932	0.825935	1
sgRNA1435	SPV_2188,SPV_0518	0.0777104	0.610498	1
sgRNA1436	SPV_2008,SPV_2451,SPV_2189,SPV_0520	0.0304311	0.737426	1
sgRNA1437	SPV_2192,SPV_0544	0.07022	0.362691	1
sgRNA1438	srf-11	0.0340837	-0.821923	1
sgRNA1439	SPV_2201,SPV_0565	0.0829772	0.47697	1
sgRNA1440	SPV_2202	0.0397542	0.978841	1
sgRNA1441	SPV_2203,SPV_2204	0.0521176	0.249716	1
sgRNA1442	SPV_2205,SPV_2206	0.0515868	0.803352	1
sgRNA1443	SPV_2213	-0.502906	0.00820405	1
sgRNA1444	SPV_2219	0.0512094	2.45692	1
sgRNA1445	srf-12	0.0696402	0.18168	1
sgRNA1446	SPV_2227,SPV_0727	0.0479223	-0.388264	1
sgRNA1447	SPV_2239	-0.0375506	0.668674	1
sgRNA1448	SPV_2240,SPV_0791	0.112943	0.00973695	1
sgRNA1449	SPV_2242,SPV_0800	0.0212323	0.048051	1
sgRNA1450	SPV_2244	0.0320365	0.911754	1
sgRNA1451	SPV_2250	-0.15272	-0.385028	1
sgRNA1452	rpmG1	0.0133597	0.044408	1
sgRNA1453	SPV_2178,SPV_0497,SPV_2260,SPV_0869,SPV_2341,SPV_2343,SPV_2344,SPV_1420,SPV_2358,SPV_0744,SPV_2232	0.0411242	0.283515	1
sgRNA1454	dhaM,SPV_1036	0.0390688	-0.173053	1
sgRNA1455	SPV_2267	0.0396816	-0.290404	1
sgRNA1456	SPV_2278	0.0182254	-1.28636	1
sgRNA1457	SPV_2279,SPV_2281	0.0497853	-0.0727475	1
sgRNA1458	shp	0.0496022	-0.136604	1
sgRNA1459	SPV_2283,SPV_0936	0.0900816	0.340397	1
sgRNA1460	SPV_2289	0.0848236	-0.0901861	1
sgRNA1461	SPV_2290	0.0117757	-0.225945	1
sgRNA1462	srf-16	0.0370222	-0.912764	1
sgRNA1463	phtF,SPV_2296	0.0440158	0.141331	1
sgRNA1464	SPV_2298	0.0416126	-0.133957	1
sgRNA1465	SPV_2299,SPV_1045	0.0724749	-0.279017	1
sgRNA1466	SPV_2311	0.0355103	0.725275	1
sgRNA1467	SPV_2314	-0.0347742	0.0670306	1
sgRNA1468	SPV_2319,SPV_1161	0.029626	1.77432	1
sgRNA1469	SPV_2320,SPV_2321,SPV_2375,SPV_2376	0.0339787	-0.349342	1
sgRNA1470	SPV_2325	-0.0101134	0.99053	1
sgRNA1471	SPV_2332	-0.0765378	0.781952	1
sgRNA1472	SPV_2333	-0.0631602	0.124606	1
sgRNA1473	SPV_2337,SPV_1271	0.0666901	0.493634	1
sgRNA1474	SPV_2349	0.0163782	0.848065	1
sgRNA1475	msbA,SPV_2353	0.0387405	0.145004	1
sgRNA1476	SPV_2362	0.0551331	0.354084	1
sgRNA1477	SPV_2363	0.0482873	-0.794565	1
sgRNA1478	SPV_2367	0.0374237	0.582122	1
sgRNA1479	SPV_2371,SPV_1455	0.0318403	-0.513524	1
sgRNA1480	SPV_2372	0.0468594	0.989498	1
sgRNA1481	SPV_2373,SPV_1471	0.0631903	0.12865	1
sgRNA1482	SPV_2377	0.0696008	0.366575	1
sgRNA1483	SPV_2381	0.0638251	0.445511	1
sgRNA1484	SPV_2384	0.0727739	-1.34299	1
sgRNA1485	SPV_2389	0.0575854	-1.07963	1
sgRNA1486	SPV_2395	0.00306113	-0.356355	1
sgRNA1487	SPV_2407	0.00690561	-0.0178842	1
sgRNA1488	SPV_2408,SPV_2410	0.0611853	-0.359526	1
sgRNA1489	SPV_2411,SPV_2412	0.0928577	0.188481	1
sgRNA1490	SPV_2274,SPV_0972,SPV_2304,SPV_2305,SPV_1539,SPV_2386,SPV_2414,SPV_2415,SPV_2083,SPV_0045	0.0653499	0.421607	1
sgRNA1491	SPV_2416,SPV_1734	0.0510739	-0.487911	1
sgRNA1492	SPV_2417	0.052495	-0.669791	1
sgRNA1493	SPV_2418	0.100731	-0.558333	1
sgRNA1494	SPV_2419	0.112091	0.272519	1
sgRNA1495	SPV_2434	0.0904915	0.954284	1
sgRNA1496	SPV_2437	0.0429104	0.823694	1
sgRNA1497	SPV_2446,SPV_1982	0.0705995	-0.23574	1
sgRNA1498	SPV_2453	-0.00333744	-0.443464	1
sgRNA1499	SPV_2455	0.0631678	1.47961	1
sgRNA0044	mnmA,srf-04,SPV_0128,mnmG	-3.71902	-4.76908
sgRNA0203	SPV_0537	0.0339908	-2.41353
sgRNA0236	SPV_0644,SPV_0645	0.0928654	1.6161
sgRNA0244	SPV_2217,prfB,ftsE,ftsX	-1.71835	-4.3152
sgRNA0260	SPV_0691	0.0493577	-3.72174
sgRNA0272	clpE	-0.0159034	2.11252
sgRNA0360	SPV_0988	0.0387222	2.39504
sgRNA0570	nanA,SPV_1505	0.0557683	-1.86609
sgRNA0619	adhB,nmlR,czcD	0.0492814	0.087831
sgRNA0733	ybbK	0.0220643	0.968195
sgRNA0968	bglF	0.059766	-2.01102
sgRNA1106	SPV_1013	0.0820876	-1.72225
sgRNA1375	ulaR2	0.0448086	1.4454
sgRNA1423	SPV_2137,srf-08	0.0315513	3.60477

### Sheet: Interaction
	Table S3B. Interaction analysis
sgRNA	baseMean	log2FoldChange	lfcSE	stat	p-value	adjusted p-value
sgRNA0001	154.727	-1.47738	0.493223	-1.80929	0.0704064	0.549911
sgRNA0002	191.16	0.171112	0.321329	0	1	1
sgRNA0003	252.569	-1.17533	0.28031	-2.106	0.0352042	0.322488
sgRNA0004	281.754	-1.20581	0.296517	-2.09369	0.0362875	0.328358
sgRNA0005	241.983	-2.75297	0.335997	-6.45234	1.10135e-10	1.816e-08
sgRNA0006	292.823	0.0863385	0.269024	0	1	1
sgRNA0007	278.433	-0.375867	0.305203	0	1	1
sgRNA0008	339.729	-1.11484	0.687109	-0.771118	0.440637	1
sgRNA0009	318.488	0.288116	0.455172	0	1	1
sgRNA0010	403.804	-0.28388	0.390988	0	1	1
sgRNA0011	303.075	0.174283	0.333951	0	1	1
sgRNA0012	149.833	1.53672	0.483217	1.96954	0.0488906	0.418552
sgRNA0013	414.148	1.32154	0.294994	2.4968	0.0125321	0.144167
sgRNA0014	386.783	1.59505	0.643752	1.569	0.116649	0.794068
sgRNA0015	389.07	-0.343099	0.310497	0	1	1
sgRNA0016	411.626	-0.891781	0.524819	-0.584547	0.558852	1
sgRNA0017	387.337	0.126653	0.340594	0	1	1
sgRNA0018	319.061	-0.267275	0.389419	0	1	1
sgRNA0019	352.261	-1.07646	0.551879	-0.890527	0.373183	1
sgRNA0020	221.71	-0.697777	0.285336	-0.395243	0.692663	1
sgRNA0021	132.874	-0.760299	0.33955	-0.516269	0.605667	1
sgRNA0022	311.746	0.640516	0.383755	0.144664	0.884976	1
sgRNA0023	383.497	-0.657239	0.366044	-0.197349	0.843554	1
sgRNA0024	403.94	0.26247	0.277225	0	1	1
sgRNA0025	392.491	-0.789553	0.242673	-0.842915	0.399276	1
sgRNA0026	190.024	-0.672506	0.404926	-0.216103	0.828908	1
sgRNA0027	474.157	1.31631	0.935869	0.78142	0.434555	1
sgRNA0028	205.298	0.0716134	0.253999	0	1	1
sgRNA0029	355.023	0.674787	0.255788	0.351019	0.725574	1
sgRNA0030	215.977	0.184074	0.529783	0	1	1
sgRNA0031	385.172	0.570599	0.385663	0	1	1
sgRNA0032	281.432	1.02525	0.395189	1.11402	0.265272	1
sgRNA0033	533.31	-0.0172247	0.481329	0	1	1
sgRNA0034	239.534	0.431285	0.390187	0	1	1
sgRNA0035	178.145	0.487144	0.670955	0	1	1
sgRNA0036	98.1821	1.10016	0.695158	0.741074	0.458649	1
sgRNA0037	328.309	-0.918123	0.566275	-0.588272	0.55635	1
sgRNA0038	348.439	-0.215087	0.410641	0	1	1
sgRNA0039	464.744	0.265753	0.375447	0	1	1
sgRNA0040	529.653	1.371	0.382438	2.05522	0.0398574	0.358475
sgRNA0041	403.509	-0.122978	0.392906	0	1	1
sgRNA0042	456.804	-0.0515198	0.328766	0	1	1
sgRNA0043	640.91	2.34157	0.987523	1.77876	0.0752789	0.578829
sgRNA0044	499.214	-1.05005	1.4633	-0.317813
sgRNA0045	234.807	-1.09388	0.586515	-0.867628	0.385598	1
sgRNA0046	416.66	0.633867	0.362109	0.13495	0.892651	1
sgRNA0047	494.301	-0.0180819	0.317024	0	1	1
sgRNA0048	292.936	-0.322426	0.36396	0	1	1
sgRNA0049	368.922	0.980243	0.547031	0.722523	0.469973	1
sgRNA0050	217.823	-0.413041	0.303463	0	1	1
sgRNA0051	180.321	-0.964222	0.334198	-1.13472	0.256491	1
sgRNA0052	348.083	0.281657	0.373319	0	1	1
sgRNA0053	238.902	-2.11715	0.343106	-4.46552	7.98734e-06	0.000311927
sgRNA0054	290.638	-2.91947	0.630805	-3.70078	0.000214937	0.00462269
sgRNA0055	163.783	-1.39612	0.505886	-1.60337	0.108854	0.769129
sgRNA0056	529.913	0.438196	0.421008	0	1	1
sgRNA0057	287.708	0.404369	0.262565	0	1	1
sgRNA0058	379.997	-0.218659	0.254412	0	1	1
sgRNA0059	474.652	0.562749	0.20525	0	1	1
sgRNA0060	430.573	0.0985395	0.272014	0	1	1
sgRNA0061	341.987	0.406283	0.566219	0	1	1
sgRNA0062	285.408	0.490106	0.492891	0	1	1
sgRNA0063	311.242	0.0480846	0.459986	0	1	1
sgRNA0064	704.795	-0.916202	0.36741	-0.901452	0.367348	1
sgRNA0065	511.87	0.516424	0.272618	0	1	1
sgRNA0066	400.886	0.0640452	0.537533	0	1	1
sgRNA0067	249.202	0.114981	0.281803	0	1	1
sgRNA0068	338.619	-0.301067	0.383221	0	1	1
sgRNA0069	149.056	0.757843	0.405398	0.426354	0.66985	1
sgRNA0070	231.566	-2.09879	0.857505	-1.76534	0.077507	0.592889
sgRNA0071	376.617	0.565573	0.257431	0	1	1
sgRNA0072	158.25	-0.419894	0.417997	0	1	1
sgRNA0073	268.712	1.53434	0.523077	1.81491	0.0695379	0.546001
sgRNA0074	289.691	-0.488342	0.328757	0	1	1
sgRNA0075	369.027	-0.189025	0.268017	0	1	1
sgRNA0076	427.47	-0.0946659	0.326144	0	1	1
sgRNA0077	363.214	0.720459	0.436967	0.309997	0.756563	1
sgRNA0078	413.844	-0.243025	0.280061	0	1	1
sgRNA0079	308.427	0.230245	0.607231	0	1	1
sgRNA0080	177.757	-0.835733	0.356826	-0.702675	0.482258	1
sgRNA0081	234.757	0.971726	0.562846	0.687091	0.492025	1
sgRNA0082	161.124	-1.3709	0.409983	-1.91691	0.0552489	0.460614
sgRNA0083	481.917	1.05373	0.396914	1.18093	0.23763	1
sgRNA0084	357.971	0.739142	0.312919	0.492593	0.622301	1
sgRNA0085	330.865	0.869128	0.367408	0.773331	0.439327	1
sgRNA0086	314.24	1.03291	0.495218	0.90447	0.365746	1
sgRNA0087	85.711	1.23253	0.685814	0.944184	0.345076	1
sgRNA0088	227.743	0.815729	0.323809	0.712546	0.476126	1
sgRNA0089	340.008	0.128187	0.281993	0	1	1
sgRNA0090	525.015	0.662288	0.657749	0.117504	0.906461	1
sgRNA0091	294.54	1.48301	0.564012	1.59219	0.111342	0.779393
sgRNA0092	357.503	-0.722671	0.525364	-0.262049	0.793284	1
sgRNA0093	186.097	2.20608	0.569644	2.84577	0.00443039	0.0608769
sgRNA0094	413.468	-0.264981	0.345264	0	1	1
sgRNA0095	256.88	1.6561	0.694912	1.54135	0.123232	0.821912
sgRNA0096	659.46	0.333646	0.37385	0	1	1
sgRNA0097	145.799	0.29209	0.340685	0	1	1
sgRNA0098	156.74	-0.492144	0.476631	0	1	1
sgRNA0099	120.983	0.792474	0.68345	0.303568	0.761457	1
sgRNA0100	204.355	0.220448	0.59463	0	1	1
sgRNA0101	212.894	-0.0404583	0.509887	0	1	1
sgRNA0102	494.664	0.0700285	0.218968	0	1	1
sgRNA0103	428.572	1.0631	0.435456	1.09792	0.27224	1
sgRNA0104	270.807	-3.67888	0.448483	-6.89856	5.25318e-12	1.11367e-09
sgRNA0105	380.766	1.22175	0.566552	1.1239	0.261056	1
sgRNA0106	426.059	-0.65446	0.450691	-0.154118	0.877517	1
sgRNA0107	380.69	-1.19277	0.409231	-1.48514	0.137506	0.875865
sgRNA0108	334.509	-0.656622	0.6284	-0.113975	0.909258	1
sgRNA0109	148.206	0.774484	0.493481	0.383974	0.700997	1
sgRNA0110	253.653	-0.968621	0.548513	-0.699382	0.484313	1
sgRNA0111	258.057	1.27959	0.531692	1.30637	0.191427	1
sgRNA0112	268.06	0.603387	0.287277	0.0640054	0.948966	1
sgRNA0113	209.855	-0.446533	0.416939	0	1	1
sgRNA0114	152.744	-0.723768	0.444201	-0.3124	0.754736	1
sgRNA0115	201.024	0.093313	0.691264	0	1	1
sgRNA0116	374.38	-0.259121	0.496377	0	1	1
sgRNA0117	198.836	0.545496	0.443184	0	1	1
sgRNA0118	369.442	0.711922	0.387783	0.3273	0.743441	1
sgRNA0119	364.245	0.963245	0.235685	1.60488	0.108521	0.769129
sgRNA0120	621.453	0.167629	0.260986	0	1	1
sgRNA0121	226.345	1.55016	0.630443	1.53093	0.125788	0.82964
sgRNA0122	156.01	0.353533	0.344673	0	1	1
sgRNA0123	469.003	-0.146402	0.381835	0	1	1
sgRNA0124	271.165	-0.797256	0.400289	-0.530257	0.595934	1
sgRNA0125	425.067	0.124281	0.249153	0	1	1
sgRNA0126	266.291	-0.171832	0.437917	0	1	1
sgRNA0127	300.936	-3.12766	0.585835	-4.34023	1.42336e-05	0.000491911
sgRNA0128	500.251	-2.65287	0.929079	-2.22572	0.0260326	0.247644
sgRNA0129	507.694	0.486699	0.430296	0	1	1
sgRNA0130	191.423	-0.316563	0.33695	0	1	1
sgRNA0131	394.666	-0.118344	0.631369	0	1	1
sgRNA0132	93.1179	1.27715	0.591292	1.17058	0.241768	1
sgRNA0133	463.205	0.132168	0.51699	0	1	1
sgRNA0134	142.58	-0.458824	0.646074	0	1	1
sgRNA0135	209.741	0.643578	0.291454	0.200986	0.84071	1
sgRNA0136	264.662	0.716263	0.269177	0.487644	0.625802	1
sgRNA0137	280.425	0.16564	0.296897	0	1	1
sgRNA0138	242.88	0.276392	0.338132	0	1	1
sgRNA0139	220.204	2.99724	0.600557	4.01667	5.90267e-05	0.00151027
sgRNA0140	138.244	-0.203682	0.56393	0	1	1
sgRNA0141	306.275	-1.09482	0.513683	-0.992478	0.320964	1
sgRNA0142	416.254	-0.403821	0.520721	0	1	1
sgRNA0143	226.994	0.566744	0.362241	0	1	1
sgRNA0144	189.9	2.40689	0.567288	3.21157	0.0013201	0.0227795
sgRNA0145	394.377	0.156473	0.270576	0	1	1
sgRNA0146	323.989	0.328762	0.303691	0	1	1
sgRNA0147	150.741	0.611994	0.410383	0.0657781	0.947554	1
sgRNA0148	231.004	1.27944	0.461382	1.50512	0.132293	0.857306
sgRNA0149	320.238	0.674921	0.242297	0.371121	0.710547	1
sgRNA0150	370.31	0.560395	0.244088	0	1	1
sgRNA0151	57.7599	1.90581	0.759399	1.73929	0.0819842	0.614468
sgRNA0152	292.02	-0.330602	0.548711	0	1	1
sgRNA0153	462.933	0.440353	0.386927	0	1	1
sgRNA0154	329.398	1.36802	0.531723	1.47261	0.140857	0.885731
sgRNA0155	440.466	0.135984	0.387576	0	1	1
sgRNA0156	502.574	-0.191965	0.293133	0	1	1
sgRNA0157	242.257	0.570156	0.317638	0	1	1
sgRNA0158	255.816	0.880971	0.319674	0.925853	0.354522	1
sgRNA0159	464.037	1.40248	0.633525	1.29036	0.196925	1
sgRNA0160	666.248	-1.53722	0.273991	-3.47538	0.000510122	0.0100936
sgRNA0161	150.608	-1.11085	0.489101	-1.07514	0.282314	1
sgRNA0162	273.973	0.773973	0.36605	0.51625	0.60568	1
sgRNA0163	431.963	0.563812	0.328895	0	1	1
sgRNA0164	331.626	0.868183	0.61781	0.458367	0.646689	1
sgRNA0165	208.153	-1.19244	0.681563	-0.89125	0.372795	1
sgRNA0166	249.427	1.38941	0.448313	1.79431	0.0727631	0.565342
sgRNA0167	336.873	3.34476	0.379444	7.27317	3.51146e-13	1.0422e-10
sgRNA0168	259.278	-0.525822	0.230531	0	1	1
sgRNA0169	470.44	0.457956	0.196535	0	1	1
sgRNA0170	360.66	-0.631605	0.294714	-0.158138	0.874348	1
sgRNA0171	264.54	1.3192	0.373083	1.96794	0.0490755	0.418552
sgRNA0172	462.171	-0.324882	0.494471	0	1	1
sgRNA0173	223.971	-0.645758	0.287758	-0.211143	0.832776	1
sgRNA0174	279.139	-0.275839	0.475058	0	1	1
sgRNA0175	441.041	0.377637	0.325303	0	1	1
sgRNA0176	416.546	-0.0932754	0.287476	0	1	1
sgRNA0177	288.178	1.08521	0.272088	1.83842	0.0660001	0.523765
sgRNA0178	565.232	-0.118106	0.374946	0	1	1
sgRNA0179	235.508	-1.10603	0.458186	-1.13716	0.25547	1
sgRNA0180	245.39	-0.884159	0.453613	-0.659503	0.509573	1
sgRNA0181	376.603	0.0791227	0.396215	0	1	1
sgRNA0182	311.217	0.537576	0.370471	0	1	1
sgRNA0183	184.529	1.32287	0.351457	2.09946	0.0357768	0.325722
sgRNA0184	161.722	-2.73967	0.393123	-5.48091	4.23132e-08	2.99013e-06
sgRNA0185	403.766	0.283527	0.234226	0	1	1
sgRNA0186	447.156	0.125433	0.274557	0	1	1
sgRNA0187	100.833	-0.685062	0.545986	-0.183268	0.854588	1
sgRNA0188	401.132	1.72886	0.351	3.25886	0.00111862	0.0195297
sgRNA0189	306.55	0.304663	0.346223	0	1	1
sgRNA0190	367.228	-0.569382	0.50239	0	1	1
sgRNA0191	255.013	-0.485878	0.548728	0	1	1
sgRNA0192	250.232	-0.163267	0.424215	0	1	1
sgRNA0193	901.111	2.80783	1.1799	1.88391	0.0595769	0.483127
sgRNA0194	251.788	2.53639	0.372633	5.23675	1.63426e-07	1.01052e-05
sgRNA0195	237.914	-0.375408	0.509208	0	1	1
sgRNA0196	462.757	0.662203	0.467146	0.165266	0.868735	1
sgRNA0197	372.046	1.04339	0.299983	1.52807	0.126495	0.830615
sgRNA0198	436.252	-0.574929	0.282407	0	1	1
sgRNA0199	385.518	-0.422211	0.362855	0	1	1
sgRNA0200	417.657	0.447161	0.471648	0	1	1
sgRNA0201	219.162	-0.59286	0.284516	-0.0276246	0.977962	1
sgRNA0202	260.869	-0.212493	0.224749	0	1	1
sgRNA0203	513.155	-2.44752	1.12013	-1.66278
sgRNA0204	559.243	0.739444	0.696206	0.221837	0.824441	1
sgRNA0205	571.576	-0.418469	0.411334	0	1	1
sgRNA0206	368.413	0.183864	0.25272	0	1	1
sgRNA0207	573.917	-0.037657	0.282909	0	1	1
sgRNA0208	568.804	0.143475	0.295616	0	1	1
sgRNA0209	209.987	-0.515811	0.498245	0	1	1
sgRNA0210	652.505	1.30348	0.474449	1.51434	0.129941	0.845753
sgRNA0211	388.213	0.250862	0.377888	0	1	1
sgRNA0212	254.464	1.02101	0.409736	1.06413	0.287268	1
sgRNA0213	453.197	-1.31677	0.69267	-1.05645	0.290764	1
sgRNA0214	286.178	0.0824091	0.466145	0	1	1
sgRNA0215	625.363	0.260259	0.211809	0	1	1
sgRNA0216	421.826	-0.118604	0.357665	0	1	1
sgRNA0217	619.63	0.183993	0.333296	0	1	1
sgRNA0218	467.55	0.278879	0.409385	0	1	1
sgRNA0219	416.733	-0.0518402	0.192934	0	1	1
sgRNA0220	239.38	0.961935	0.48132	0.783128	0.433552	1
sgRNA0221	436.009	-0.0923215	0.253218	0	1	1
sgRNA0222	430.601	1.71754	0.289209	3.916	9.00312e-05	0.0020876
sgRNA0223	636.829	-0.237964	0.32761	0	1	1
sgRNA0224	876.374	0.775299	0.458823	0.414755	0.678321	1
sgRNA0225	604.537	0.164676	0.291731	0	1	1
sgRNA0226	280.508	0.729067	0.485322	0.296849	0.766582	1
sgRNA0227	504.229	-0.781713	0.645792	-0.304607	0.760665	1
sgRNA0228	268.735	2.4636	0.548856	3.42275	0.000619912	0.0119474
sgRNA0229	382.976	0.242412	0.236974	0	1	1
sgRNA0230	490.122	0.845355	0.208013	1.25163	0.210706	1
sgRNA0231	469.258	0.568583	0.204437	0	1	1
sgRNA0232	262.082	1.04636	0.507358	0.909344	0.363169	1
sgRNA0233	346.3	0.566351	0.498126	0	1	1
sgRNA0234	268.748	-1.68936	0.254785	-4.33448	1.46108e-05	0.000491911
sgRNA0235	166.818	0.46841	0.551815	0	1	1
sgRNA0236	615.983	1.52324	0.728005	1.28878
sgRNA0237	360.002	1.06667	0.198635	2.42493	0.0153115	0.165868
sgRNA0238	291.135	0.174636	0.283028	0	1	1
sgRNA0239	345.535	0.72438	0.497541	0.280139	0.779371	1
sgRNA0240	339.648	0.353978	0.353601	0	1	1
sgRNA0241	244.1	0.330072	0.402528	0	1	1
sgRNA0242	428.977	-0.0559459	0.235765	0	1	1
sgRNA0243	281.843	0.45327	0.42586	0	1	1
sgRNA0244	664.57	-2.59685	1.24807	-1.61197
sgRNA0245	388.732	0.524468	0.21242	0	1	1
sgRNA0246	164.827	1.58091	0.440082	2.26302	0.0236346	0.233685
sgRNA0247	351.659	4.35939	0.621678	6.07129	1.26884e-09	1.32379e-07
sgRNA0248	370.062	-0.529965	0.32896	0	1	1
sgRNA0249	265.554	1.23167	0.326511	1.98056	0.0476412	0.412487
sgRNA0250	453.707	1.93955	0.454029	2.98339	0.0028507	0.0427318
sgRNA0251	199.638	-0.536617	0.306443	0	1	1
sgRNA0252	295.579	0.702311	0.316458	0.3707	0.710861	1
sgRNA0253	213.303	0.524497	0.511868	0	1	1
sgRNA0254	200.127	1.26083	0.273915	2.4673	0.0136135	0.15335
sgRNA0255	340.725	0.48227	0.410647	0	1	1
sgRNA0256	509.596	-0.173767	0.279891	0	1	1
sgRNA0257	465.706	0.229112	0.325463	0	1	1
sgRNA0258	357.288	0.54312	0.39644	0	1	1
sgRNA0259	200.631	1.43924	0.550701	1.55119	0.120856	0.81523
sgRNA0260	320.763	-3.7711	1.29442	-2.4614
sgRNA0261	408.825	0.304364	0.41958	0	1	1
sgRNA0262	281.295	0.605469	0.260476	0.0785818	0.937365	1
sgRNA0263	460.482	-0.118709	0.40023	0	1	1
sgRNA0264	347.027	0.154647	0.281161	0	1	1
sgRNA0265	336.586	0.682165	0.325836	0.298201	0.76555	1
sgRNA0266	292.373	0.93711	0.37122	0.948522	0.342864	1
sgRNA0267	411.553	-0.220737	0.468659	0	1	1
sgRNA0268	321.293	-1.35039	0.300348	-2.54834	0.0108236	0.129534
sgRNA0269	124.545	1.73974	0.609682	1.89399	0.0582257	0.474764
sgRNA0270	152.092	0.0437184	0.506446	0	1	1
sgRNA0271	530.885	0.584493	0.416315	0	1	1
sgRNA0272	610.021	2.12842	0.775228	1.99092
sgRNA0273	421.765	1.12346	0.420304	1.28111	0.200155	1
sgRNA0274	308.968	-0.419528	0.283468	0	1	1
sgRNA0275	477.626	-0.212633	0.317755	0	1	1
sgRNA0276	400.367	-0.46447	0.360728	0	1	1
sgRNA0277	401.422	0.0474467	0.33351	0	1	1
sgRNA0278	385.443	-0.260547	0.484679	0	1	1
sgRNA0279	393.194	-0.0687809	0.505328	0	1	1
sgRNA0280	576.561	-0.0869236	0.568847	0	1	1
sgRNA0281	356.19	-0.389251	0.373121	0	1	1
sgRNA0282	376.878	1.74199	0.25953	4.45801	8.27253e-06	0.00031478
sgRNA0283	346.058	2.05493	0.640871	2.29364	0.0218112	0.220559
sgRNA0284	113.97	1.31974	0.380737	1.92979	0.0536327	0.449667
sgRNA0285	275.642	2.18958	0.278298	5.76569	8.13262e-09	7.0993e-07
sgRNA0286	331.997	-0.308033	0.299472	0	1	1
sgRNA0287	265.4	1.63635	0.601124	1.74897	0.0802969	0.607962
sgRNA0288	362.695	0.514177	0.425275	0	1	1
sgRNA0289	515.628	-0.482137	0.254788	0	1	1
sgRNA0290	322.337	-2.423	0.324745	-5.65982	1.51535e-08	1.24932e-06
sgRNA0291	373.213	0.171499	0.360048	0	1	1
sgRNA0292	552.768	-0.745385	0.301632	-0.531723	0.594918	1
sgRNA0293	435.823	0.519807	0.295699	0	1	1
sgRNA0294	435.873	0.23027	0.437018	0	1	1
sgRNA0295	328.742	0.747736	0.223852	0.72698	0.467238	1
sgRNA0296	649.619	-0.372579	0.264116	0	1	1
sgRNA0297	427.997	0.302357	0.312279	0	1	1
sgRNA0298	325.651	0.0854143	0.341861	0	1	1
sgRNA0299	390.396	-0.0397266	0.206366	0	1	1
sgRNA0300	484.277	0.822338	0.336873	0.704535	0.4811	1
sgRNA0301	482.672	-2.38508	0.67822	-2.65412	0.00795156	0.100856
sgRNA0302	322.367	1.33789	0.551844	1.36431	0.172469	1
sgRNA0303	314.46	0.722218	0.524295	0.261719	0.793538	1
sgRNA0304	425.611	-0.330982	0.565748	0	1	1
sgRNA0305	434.437	0.365875	0.283829	0	1	1
sgRNA0306	430.619	-0.629758	0.24315	-0.184076	0.853954	1
sgRNA0307	546.887	-0.0817978	0.254054	0	1	1
sgRNA0308	440.551	0.0150069	0.400866	0	1	1
sgRNA0309	434.575	2.16757	0.642356	2.4637	0.0137512	0.153434
sgRNA0310	507.534	-0.596572	0.406919	-0.0284375	0.977313	1
sgRNA0311	337.307	0.037311	0.372097	0	1	1
sgRNA0312	437.037	0.312761	0.389818	0	1	1
sgRNA0313	299.206	1.43919	0.543807	1.57076	0.116238	0.794068
sgRNA0314	491.347	-4.07386	0.260469	-13.3945	6.51101e-41	9.66234e-38
sgRNA0315	427.666	0.130181	0.332338	0	1	1
sgRNA0316	362.468	-0.776849	0.354085	-0.541816	0.587945	1
sgRNA0317	459.489	-0.283112	0.234842	0	1	1
sgRNA0318	170.295	1.47604	0.461464	1.9309	0.0534958	0.449667
sgRNA0319	352.88	-0.111381	0.413681	0	1	1
sgRNA0320	295.304	-0.45875	0.363294	0	1	1
sgRNA0321	432.762	-0.128802	0.440228	0	1	1
sgRNA0322	473.573	0.0275464	0.363281	0	1	1
sgRNA0323	121.394	-0.0167716	0.609094	0	1	1
sgRNA0324	466.374	1.23482	0.455561	1.42642	0.153747	0.954645
sgRNA0325	518.986	-0.382519	0.243806	0	1	1
sgRNA0326	386.893	-0.496616	0.288286	0	1	1
sgRNA0327	254.528	0.991862	0.333071	1.22155	0.221878	1
sgRNA0328	215.85	1.02896	0.35717	1.243	0.213869	1
sgRNA0329	538.018	0.15011	0.282234	0	1	1
sgRNA0330	575.997	1.06377	0.500052	0.957441	0.338345	1
sgRNA0331	274.646	0.586753	0.290149	0.00604111	0.99518	1
sgRNA0332	500.789	-0.171663	0.489589	0	1	1
sgRNA0333	375.827	-0.0684682	0.2507	0	1	1
sgRNA0334	295.355	0.64217	0.377721	0.151356	0.879695	1
sgRNA0335	296.762	-3.96084	1.15951	-2.91144	0.00359771	0.0518349
sgRNA0336	331.587	-0.224	0.237555	0	1	1
sgRNA0337	407.392	0.591638	0.388429	0.0170895	0.986365	1
sgRNA0338	348.63	0.472221	0.464874	0	1	1
sgRNA0339	212.754	-0.395402	0.341108	0	1	1
sgRNA0340	403.279	-0.0294188	0.301589	0	1	1
sgRNA0341	529.252	0.252585	0.554706	0	1	1
sgRNA0342	348.505	0.27053	0.379898	0	1	1
sgRNA0343	465.944	0.260135	0.449797	0	1	1
sgRNA0344	352.397	2.5883	0.330427	6.06276	1.33806e-09	1.32379e-07
sgRNA0345	385.484	1.14367	0.630918	0.885488	0.375894	1
sgRNA0346	319.668	-0.630525	0.19634	-0.231869	0.81664	1
sgRNA0347	283.047	1.62587	0.525941	1.97907	0.0478085	0.412487
sgRNA0348	462.938	0.0123841	0.352659	0	1	1
sgRNA0349	403.38	0.194879	0.236609	0	1	1
sgRNA0350	435.556	0.291693	0.437101	0	1	1
sgRNA0351	298.614	0.322516	0.566476	0	1	1
sgRNA0352	246.111	0.6468	0.313057	0.197409	0.843507	1
sgRNA0353	438.176	0.879447	0.351707	0.837194	0.402484	1
sgRNA0354	359.659	-0.226963	0.262763	0	1	1
sgRNA0355	239.294	-0.862889	0.27024	-1.0283	0.303807	1
sgRNA0356	275.156	-0.545509	0.285242	0	1	1
sgRNA0357	581.519	0.349785	0.428927	0	1	1
sgRNA0358	325.358	3.63411	0.494587	6.16496	7.05025e-10	8.5692e-08
sgRNA0359	200.755	0.569125	0.475903	0	1	1
sgRNA0360	663.298	2.35631	1.12551	1.57378
sgRNA0361	580.109	0.0248787	0.276762	0	1	1
sgRNA0362	126.501	2.38249	0.483844	3.71502	0.000203184	0.00443419
sgRNA0363	538.714	-0.92905	0.60943	-0.564544	0.572384	1
sgRNA0364	289.566	0.317483	0.388968	0	1	1
sgRNA0365	373.804	-0.0238679	0.241093	0	1	1
sgRNA0366	323.686	0.631302	0.41478	0.111631	0.911116	1
sgRNA0367	546.131	-0.689599	0.428131	-0.244315	0.806987	1
sgRNA0368	228.594	1.38941	0.348636	2.3073	0.021038	0.215313
sgRNA0369	130.928	2.00984	0.454315	3.13624	0.00171129	0.0279072
sgRNA0370	316.128	-0.0810773	0.310092	0	1	1
sgRNA0371	136.832	-1.91993	0.326047	-4.0943	4.23452e-05	0.00114255
sgRNA0372	168.965	1.8237	0.312598	3.96259	7.41401e-05	0.00177458
sgRNA0373	483	0.229277	0.321947	0	1	1
sgRNA0374	229.305	-4.32213	0.598326	-6.24598	4.21164e-10	5.68188e-08
sgRNA0375	378.337	-0.716771	0.660251	-0.199578	0.841811	1
sgRNA0376	578.064	0.126981	0.37646	0	1	1
sgRNA0377	363.348	0.209624	0.308252	0	1	1
sgRNA0378	193.739	0.798583	0.3828	0.55795	0.576879	1
sgRNA0379	312.357	2.21917	0.699548	2.33604	0.0194892	0.200847
sgRNA0380	274.323	-0.420327	0.419731	0	1	1
sgRNA0381	443.458	1.45314	0.577917	1.50219	0.133047	0.858445
sgRNA0382	149.928	0.343248	0.279856	0	1	1
sgRNA0383	393.399	1.01453	0.525674	0.817097	0.413873	1
sgRNA0384	357.806	0.660898	0.299936	0.253046	0.800233	1
sgRNA0385	270.742	0.687169	0.282567	0.361573	0.717671	1
sgRNA0386	330.477	0.0940835	0.216837	0	1	1
sgRNA0387	305.256	0.304568	0.359143	0	1	1
sgRNA0388	562.395	0.489328	0.273727	0	1	1
sgRNA0389	473.644	0.993884	0.398316	1.02653	0.304641	1
sgRNA0390	535.56	-0.0238261	0.208976	0	1	1
sgRNA0391	477.361	0.601415	0.332923	0.0493055	0.960676	1
sgRNA0392	320.485	0.110461	0.424439	0	1	1
sgRNA0393	374.199	0.538957	0.315106	0	1	1
sgRNA0394	543.77	-1.72522	0.709902	-1.60617	0.108237	0.769129
sgRNA0395	146.162	0.531809	0.495221	0	1	1
sgRNA0396	161.933	-3.19252	0.701618	-3.71644	0.000202053	0.00443419
sgRNA0397	190.347	-1.19874	0.436336	-1.40658	0.159551	0.970387
sgRNA0398	336.466	-1.30602	0.218908	-3.29372	0.000988692	0.0178929
sgRNA0399	281.09	0.226621	0.221634	0	1	1
sgRNA0400	375.529	0.359125	0.216445	0	1	1
sgRNA0401	253.63	-0.580644	0.291058	0	1	1
sgRNA0402	239.004	0.0756023	0.32188	0	1	1
sgRNA0403	170.662	0.053234	0.328638	0	1	1
sgRNA0404	448.768	-0.508247	0.261257	0	1	1
sgRNA0405	469.234	-1.14951	0.550197	-1.02602	0.304884	1
sgRNA0406	313.475	1.25453	1.07115	0.625058	0.531933	1
sgRNA0407	521.903	0.209218	0.301704	0	1	1
sgRNA0408	362.609	-1.28198	0.439537	-1.58573	0.112802	0.78311
sgRNA0409	160.471	-0.128429	0.454548	0	1	1
sgRNA0410	265.407	1.14375	0.542288	1.03035	0.302847	1
sgRNA0411	333.496	0.442284	0.423974	0	1	1
sgRNA0412	373.942	-0.644431	0.258679	-0.22975	0.818286	1
sgRNA0413	243.032	0.0694176	0.311879	0	1	1
sgRNA0414	140.09	0.4269	0.806218	0	1	1
sgRNA0415	277.889	-0.238574	0.422985	0	1	1
sgRNA0416	192.277	-0.621213	0.331172	-0.109347	0.912927	1
sgRNA0417	421.34	0.121292	0.526003	0	1	1
sgRNA0418	468.496	0.358114	0.315513	0	1	1
sgRNA0419	315.412	0.100967	0.440008	0	1	1
sgRNA0420	375.725	0.777397	0.413313	0.465501	0.641573	1
sgRNA0421	389.024	0.154051	0.315504	0	1	1
sgRNA0422	181.281	0.451637	0.420997	0	1	1
sgRNA0423	246.095	0.473847	0.302055	0	1	1
sgRNA0424	300.026	1.47935	0.297948	3.00169	0.00268484	0.0410753
sgRNA0425	327.55	-0.276095	0.371277	0	1	1
sgRNA0426	482.739	0.963732	0.444114	0.852781	0.393781	1
sgRNA0427	502.773	-0.347886	0.382899	0	1	1
sgRNA0428	394.72	-0.57323	0.299775	0	1	1
sgRNA0429	340.591	-0.272948	0.262289	0	1	1
sgRNA0430	362.023	-0.123261	0.654723	0	1	1
sgRNA0431	261.971	-0.626968	0.627325	-0.0669003	0.946661	1
sgRNA0432	238.05	-0.247877	0.38136	0	1	1
sgRNA0433	401.246	-0.832513	0.500322	-0.494706	0.620807	1
sgRNA0434	329.733	0.479801	0.308011	0	1	1
sgRNA0435	386.878	0.140673	0.302605	0	1	1
sgRNA0436	204.386	-0.715468	0.379176	-0.344082	0.730784	1
sgRNA0437	395.503	0.252844	0.327693	0	1	1
sgRNA0438	324.793	0.65154	0.355685	0.187074	0.851602	1
sgRNA0439	387.062	0.0747205	0.292984	0	1	1
sgRNA0440	182.437	-0.251854	0.401142	0	1	1
sgRNA0441	508.952	-0.21483	0.262884	0	1	1
sgRNA0442	323.305	0.639252	0.40752	0.133128	0.894092	1
sgRNA0443	232.386	0.0882614	0.660748	0	1	1
sgRNA0444	479.485	0.108015	0.250902	0	1	1
sgRNA0445	364.016	-0.0455699	0.361326	0	1	1
sgRNA0446	369.545	0.240578	0.179805	0	1	1
sgRNA0447	178.795	0.172022	0.343501	0	1	1
sgRNA0448	275.139	0.151483	0.274699	0	1	1
sgRNA0449	252.338	-0.70984	0.310589	-0.401944	0.687725	1
sgRNA0450	179.995	-0.60663	0.633765	-0.0341293	0.972774	1
sgRNA0451	403.182	0.178237	0.363108	0	1	1
sgRNA0452	147.157	-0.562885	0.369828	0	1	1
sgRNA0453	245.007	-1.74236	0.284427	-4.06911	4.7194e-05	0.0012287
sgRNA0454	472.984	0.0100561	0.384034	0	1	1
sgRNA0455	152.169	-1.23715	1.12264	-0.580909	0.561302	1
sgRNA0456	287.501	0.00974154	0.423272	0	1	1
sgRNA0457	267.297	0.0153522	0.367359	0	1	1
sgRNA0458	351.564	-0.978203	0.376389	-1.04467	0.296175	1
sgRNA0459	731.592	1.50889	0.541078	1.70751	0.087728	0.644497
sgRNA0460	265.646	0.230261	0.423872	0	1	1
sgRNA0461	86.861	1.16091	0.671799	0.85727	0.391296	1
sgRNA0462	459.943	0.108337	0.411358	0	1	1
sgRNA0463	229.963	-0.205915	0.328562	0	1	1
sgRNA0464	432.84	-0.922845	0.260838	-1.29523	0.195241	1
sgRNA0465	571.119	0.288103	0.419941	0	1	1
sgRNA0466	321.624	0.0549864	0.473306	0	1	1
sgRNA0467	219.297	-2.31249	0.280663	-6.15502	7.50672e-10	8.5692e-08
sgRNA0468	348.635	-0.0191678	0.360826	0	1	1
sgRNA0469	544.951	0.176624	0.280933	0	1	1
sgRNA0470	327.425	0.391633	0.413761	0	1	1
sgRNA0471	727.199	0.0966348	0.279957	0	1	1
sgRNA0472	511.021	-2.00129	1.03189	-1.37252	0.1699	1
sgRNA0473	500.602	-0.446731	0.314961	0	1	1
sgRNA0474	569.102	0.0176088	0.38331	0	1	1
sgRNA0475	505.456	1.90497	0.234807	5.62152	1.89279e-08	1.45176e-06
sgRNA0476	272.19	0.111335	0.395232	0	1	1
sgRNA0477	337.294	-0.131918	0.352976	0	1	1
sgRNA0478	345.846	-0.319289	0.271578	0	1	1
sgRNA0479	695.006	0.620375	0.241911	0.146233	0.883737	1
sgRNA0480	397.271	0.772948	0.346746	0.542034	0.587795	1
sgRNA0481	218.119	0.00336537	0.37796	0	1	1
sgRNA0482	195.849	1.14575	0.337652	1.66072	0.0967688	0.697111
sgRNA0483	260.263	0.0443167	0.462243	0	1	1
sgRNA0484	308.21	0.192402	0.238899	0	1	1
sgRNA0485	493.397	-2.3841	0.375975	-4.78515	1.70857e-06	8.17908e-05
sgRNA0486	171.427	-0.423953	0.291536	0	1	1
sgRNA0487	223.267	-1.24907	0.489972	-1.35532	0.175316	1
sgRNA0488	252.704	-0.642585	0.31382	-0.183498	0.854407	1
sgRNA0489	385.755	0.14785	0.342985	0	1	1
sgRNA0490	423.531	0.0587435	0.268637	0	1	1
sgRNA0491	265.192	0.382535	0.344789	0	1	1
sgRNA0492	295.056	0.286986	0.568578	0	1	1
sgRNA0493	486.906	0.607549	0.36038	0.0625712	0.950108	1
sgRNA0494	335.055	0.02397	0.304082	0	1	1
sgRNA0495	593.857	0.19139	0.325135	0	1	1
sgRNA0496	389.411	0.396883	0.29878	0	1	1
sgRNA0497	335.428	-1.22626	0.536161	-1.19603	0.231687	1
sgRNA0498	399.75	-0.127816	0.302635	0	1	1
sgRNA0499	249.536	0.0464532	0.463495	0	1	1
sgRNA0500	414.904	0.445121	0.319784	0	1	1
sgRNA0501	431.939	2.92768	0.526334	4.45094	8.5496e-06	0.00031719
sgRNA0502	536.154	-0.42311	0.280815	0	1	1
sgRNA0503	190.833	0.493692	0.350727	0	1	1
sgRNA0504	439.577	0.86779	0.382053	0.740187	0.459187	1
sgRNA0505	319.049	1.81595	0.424747	2.89808	0.0037546	0.0535752
sgRNA0506	144.557	-0.525087	0.65819	0	1	1
sgRNA0507	391.661	0.468441	0.436953	0	1	1
sgRNA0508	272.327	1.68459	0.315216	3.48836	0.000486001	0.00974628
sgRNA0509	545.994	-0.237708	0.421361	0	1	1
sgRNA0510	295.058	1.10727	0.533147	0.979596	0.327285	1
sgRNA0511	274.042	0.0380246	0.59325	0	1	1
sgRNA0512	241.985	-0.419655	0.558868	0	1	1
sgRNA0513	360.161	0.997706	0.547805	0.753382	0.451221	1
sgRNA0514	197.11	2.11246	0.582779	2.62099	0.00876742	0.110261
sgRNA0515	603.484	0.373869	0.332578	0	1	1
sgRNA0516	321.663	-0.0561734	0.416002	0	1	1
sgRNA0517	496.988	0.266271	0.459254	0	1	1
sgRNA0518	455.722	-0.0328252	0.40858	0	1	1
sgRNA0519	276.336	-2.39393	0.463702	-3.90107	9.57683e-05	0.00218646
sgRNA0520	261.362	0.306858	0.274808	0	1	1
sgRNA0521	185.18	1.26919	0.282812	2.41924	0.0155531	0.167252
sgRNA0522	242.381	2.74266	0.525547	4.10555	4.03352e-05	0.00112938
sgRNA0523	678.445	0.0992177	0.421877	0	1	1
sgRNA0524	194.273	1.99279	0.554562	2.53857	0.0111307	0.132144
sgRNA0525	481.672	-3.42868	0.318932	-8.91625	4.82355e-19	2.38605e-16
sgRNA0526	285.905	1.76182	0.287893	4.0877	4.35672e-05	0.00115453
sgRNA0527	259.305	0.85553	0.535179	0.505494	0.613212	1
sgRNA0528	234.616	0.411207	0.350079	0	1	1
sgRNA0529	664.32	0.738528	0.457577	0.335523	0.73723	1
sgRNA0530	319.041	-1.12174	0.417815	-1.28463	0.198922	1
sgRNA0531	289.354	0.0714145	0.388863	0	1	1
sgRNA0532	737.978	0.703804	0.3447	0.34466	0.73035	1
sgRNA0533	518.964	-0.917129	0.360701	-0.920788	0.357161	1
sgRNA0534	448.408	-0.22948	0.45247	0	1	1
sgRNA0535	224.437	-0.0761894	0.421392	0	1	1
sgRNA0536	458.842	-0.255254	0.4721	0	1	1
sgRNA0537	824.742	-0.45956	0.289066	0	1	1
sgRNA0538	246.915	0.707099	0.611923	0.199534	0.841845	1
sgRNA0539	183.988	0.785165	0.564129	0.354822	0.722723	1
sgRNA0540	419.465	-1.32351	0.226578	-3.2594	0.0011165	0.0195297
sgRNA0541	169.48	-0.685869	0.391469	-0.257668	0.796663	1
sgRNA0542	155.558	0.327687	0.435661	0	1	1
sgRNA0543	222.343	1.63023	0.436262	2.39589	0.0165802	0.17575
sgRNA0544	275.925	0.196865	0.33711	0	1	1
sgRNA0545	253.236	2.44563	0.585222	3.17936	0.00147603	0.0251773
sgRNA0546	475.917	-0.566643	0.308231	0	1	1
sgRNA0547	504.244	-0.0348526	0.413854	0	1	1
sgRNA0548	197.851	0.279174	0.43486	0	1	1
sgRNA0549	299.14	0.639533	0.377926	0.144295	0.885268	1
sgRNA0550	268.398	-0.216059	0.238821	0	1	1
sgRNA0551	487.533	-0.0311139	0.378353	0	1	1
sgRNA0552	356.585	-0.631972	0.539499	-0.0870661	0.930619	1
sgRNA0553	246.655	0.12466	0.471562	0	1	1
sgRNA0554	464.66	0.995415	0.193775	2.11799	0.0341757	0.315011
sgRNA0555	420.811	1.16039	0.483214	1.19076	0.233749	1
sgRNA0556	346.873	-0.343386	0.288256	0	1	1
sgRNA0557	261.803	-0.485506	0.310982	0	1	1
sgRNA0558	507	2.18215	0.521262	3.064	0.00218397	0.0344788
sgRNA0559	472.366	0.399868	0.233052	0	1	1
sgRNA0560	254.977	-1.94745	0.399427	-3.411	0.000647262	0.0123146
sgRNA0561	388.438	-0.20753	0.36009	0	1	1
sgRNA0562	349.633	0.349322	0.365301	0	1	1
sgRNA0563	535.468	0.433038	0.350029	0	1	1
sgRNA0564	324.343	2.04223	0.342226	4.25809	2.06181e-05	0.000637442
sgRNA0565	107.985	-1.23568	0.666285	-0.976581	0.328777	1
sgRNA0566	457.692	0.39038	0.303524	0	1	1
sgRNA0567	298.221	2.10732	0.616502	2.46928	0.0135387	0.15335
sgRNA0568	339.045	-0.824229	0.450245	-0.53133	0.59519	1
sgRNA0569	429.173	-0.492545	0.535988	0	1	1
sgRNA0570	725.959	-1.92186	1.06101	-1.25999
sgRNA0571	626.176	-1.15783	0.559504	-1.02382	0.305919	1
sgRNA0572	299.865	0.999905	0.423648	0.979362	0.327401	1
sgRNA0573	237.245	3.00893	0.53556	4.52598	6.0116e-06	0.000247811
sgRNA0574	267.875	-1.80815	0.57452	-2.12899	0.0332554	0.308444
sgRNA0575	232.225	0.253228	0.386973	0	1	1
sgRNA0576	207.46	-1.52988	0.462199	-2.04433	0.0409214	0.363637
sgRNA0577	194.01	-0.1891	0.529287	0	1	1
sgRNA0578	374.471	0.0921434	0.345159	0	1	1
sgRNA0579	520.762	0.935244	0.652218	0.537004	0.591265	1
sgRNA0580	427.3	-0.218769	0.362617	0	1	1
sgRNA0581	468.908	0.100236	0.47879	0	1	1
sgRNA0582	329.982	1.70013	0.307659	3.62455	0.000289463	0.00596615
sgRNA0583	156.792	2.25576	0.648346	2.57696	0.0099672	0.122242
sgRNA0584	347.375	-0.0534698	0.498127	0	1	1
sgRNA0585	416.123	0.671652	0.387563	0.223582	0.823083	1
sgRNA0586	222.963	-1.02741	0.513708	-0.861201	0.389128	1
sgRNA0587	245.207	-0.538288	0.596103	0	1	1
sgRNA0588	355.859	0.162589	0.297337	0	1	1
sgRNA0589	325.141	-1.12228	0.538133	-0.998411	0.31808	1
sgRNA0590	239.483	-0.0740696	0.37901	0	1	1
sgRNA0591	403.132	0.840403	0.414457	0.616236	0.537739	1
sgRNA0592	342.493	0.314914	0.218955	0	1	1
sgRNA0593	315.621	-0.684449	0.282298	-0.352285	0.724625	1
sgRNA0594	441.425	0.423697	0.369096	0	1	1
sgRNA0595	571.027	-0.564569	0.478742	0	1	1
sgRNA0596	340.382	0.954928	0.335953	1.10113	0.27084	1
sgRNA0597	528.525	0.978167	0.398889	0.985654	0.324303	1
sgRNA0598	407.494	-0.480945	0.421395	0	1	1
sgRNA0599	564.353	-0.153567	0.191783	0	1	1
sgRNA0600	155.45	-0.0568915	0.359135	0	1	1
sgRNA0601	818.612	-0.959089	0.411679	-0.90869	0.363514	1
sgRNA0602	432.463	0.0623501	0.205824	0	1	1
sgRNA0603	323.669	-0.221506	0.441125	0	1	1
sgRNA0604	534.36	-0.0480496	0.250862	0	1	1
sgRNA0605	337.016	0.292038	0.353593	0	1	1
sgRNA0606	436.934	-0.251456	0.245017	0	1	1
sgRNA0607	322.905	-1.40111	0.366496	-2.2268	0.0259607	0.247644
sgRNA0608	485.373	-0.711193	0.440075	-0.286754	0.774301	1
sgRNA0609	513.478	0.778372	0.434743	0.444795	0.656468	1
sgRNA0610	422.362	0.479995	0.265113	0	1	1
sgRNA0611	220.08	-1.08654	0.270969	-1.85091	0.0641825	0.51208
sgRNA0612	256.268	-0.134367	0.256293	0	1	1
sgRNA0613	411.555	0.553704	0.352569	0	1	1
sgRNA0614	396.169	0.031176	0.282374	0	1	1
sgRNA0615	358.165	0.379132	0.398053	0	1	1
sgRNA0616	220.539	0.92612	0.420987	0.810287	0.417775	1
sgRNA0617	369.923	0.254353	0.312907	0	1	1
sgRNA0618	347.769	-0.148697	0.306553	0	1	1
sgRNA0619	726.227	0.0385496	1.20445	0
sgRNA0620	259.36	0.997257	0.513483	0.802864	0.422053	1
sgRNA0621	427.358	0.272402	0.513818	0	1	1
sgRNA0622	292.555	0.873622	0.351285	0.821618	0.411294	1
sgRNA0623	257.127	-0.0441824	0.259168	0	1	1
sgRNA0624	443.825	0.232204	0.455725	0	1	1
sgRNA0625	312.697	0.0483923	0.332832	0	1	1
sgRNA0626	254.716	-0.326939	0.333967	0	1	1
sgRNA0627	233.033	0.430671	0.32175	0	1	1
sgRNA0628	479.858	-1.32467	0.292698	-2.52706	0.0115021	0.135405
sgRNA0629	295.696	0.944729	0.277446	1.29657	0.194778	1
sgRNA0630	421.402	0.303867	0.253822	0	1	1
sgRNA0631	427.576	0.429648	0.296924	0	1	1
sgRNA0632	548.89	0.150197	0.337545	0	1	1
sgRNA0633	633.937	1.87143	0.29529	4.3565	1.32158e-05	0.000478346
sgRNA0634	477.532	-0.811813	0.547557	-0.414227	0.678708	1
sgRNA0635	343.944	-1.32429	0.628896	-1.17554	0.239777	1
sgRNA0636	308.907	-0.0774313	0.345108	0	1	1
sgRNA0637	568.439	0.227225	0.269125	0	1	1
sgRNA0638	384.688	-0.185702	0.2806	0	1	1
sgRNA0639	489.042	0.436102	0.298068	0	1	1
sgRNA0640	285.166	1.21624	0.594711	1.06142	0.288497	1
sgRNA0641	387.454	0.565282	0.297496	0	1	1
sgRNA0642	369.382	0.154274	0.280724	0	1	1
sgRNA0643	383.096	0.43751	0.300971	0	1	1
sgRNA0644	213.822	0.0398811	0.345956	0	1	1
sgRNA0645	321.32	-1.7092	0.711276	-1.58054	0.113984	0.78311
sgRNA0646	343.191	0.625389	0.256671	0.157356	0.874964	1
sgRNA0647	250.863	0.28963	0.529624	0	1	1
sgRNA0648	217.292	-0.0996009	0.370859	0	1	1
sgRNA0649	262.909	0.239253	0.730559	0	1	1
sgRNA0650	378.895	1.16206	0.345148	1.67193	0.0945384	0.684366
sgRNA0651	301.734	0.426058	0.241096	0	1	1
sgRNA0652	384.946	0.285463	0.247834	0	1	1
sgRNA0653	350.332	-0.56845	0.47712	0	1	1
sgRNA0654	348.026	0.904235	0.440441	0.724807	0.468571	1
sgRNA0655	415.922	-0.151523	0.305024	0	1	1
sgRNA0656	300.951	0.858329	0.331617	0.824232	0.409808	1
sgRNA0657	508.604	0.299649	0.23838	0	1	1
sgRNA0658	565.603	-0.0309654	0.373591	0	1	1
sgRNA0659	270.246	-0.0126865	0.470496	0	1	1
sgRNA0660	445.79	2.72275	0.5381	3.97278	7.10385e-05	0.00172822
sgRNA0661	450.642	0.548305	0.197517	0	1	1
sgRNA0662	338.386	1.04241	0.338327	1.35199	0.176379	1
sgRNA0663	249.187	0.585392	0.365732	0.00107241	0.999144	1
sgRNA0664	424.851	0.591292	0.316218	0.0198989	0.984124	1
sgRNA0665	249.749	1.71676	0.458835	2.4666	0.0136403	0.15335
sgRNA0666	276.481	3.34014	0.56633	4.86491	1.1451e-06	5.85977e-05
sgRNA0667	262.554	-0.0714625	0.332151	0	1	1
sgRNA0668	502.012	0.452953	0.194078	0	1	1
sgRNA0669	623.673	-1.04035	0.450295	-1.01123	0.311908	1
sgRNA0670	343.311	-0.234383	0.25174	0	1	1
sgRNA0671	484.57	2.02175	0.487488	2.94724	0.00320622	0.0471092
sgRNA0672	440.175	-0.168642	0.254011	0	1	1
sgRNA0673	248.835	-1.57868	0.437799	-2.26972	0.0232247	0.232875
sgRNA0674	489.255	-0.370566	0.304676	0	1	1
sgRNA0675	366.538	-0.0963683	0.40075	0	1	1
sgRNA0676	385.763	0.808276	0.45437	0.491397	0.623146	1
sgRNA0677	511.129	1.34994	0.376243	2.03311	0.0420417	0.369171
sgRNA0678	492.326	-0.278571	0.378251	0	1	1
sgRNA0679	263.43	0.781026	0.3975	0.493148	0.621908	1
sgRNA0680	532.991	0.12445	0.38514	0	1	1
sgRNA0681	417.821	0.747563	0.319305	0.509116	0.610671	1
sgRNA0682	362.347	-0.37888	0.21501	0	1	1
sgRNA0683	366.577	-0.983206	0.593604	-0.670828	0.50233	1
sgRNA0684	474.434	0.632313	0.205015	0.230777	0.817488	1
sgRNA0685	129.482	2.98323	0.581392	4.12498	3.70774e-05	0.00105813
sgRNA0686	489.562	-3.04163	0.911586	-2.69489	0.00704108	0.0909591
sgRNA0687	404.386	-0.487083	0.313927	0	1	1
sgRNA0688	710.088	0.0657767	0.365072	0	1	1
sgRNA0689	660.434	0.42277	0.415793	0	1	1
sgRNA0690	434.621	0.69493	0.32719	0.335982	0.736884	1
sgRNA0691	313.717	-0.242484	0.50436	0	1	1
sgRNA0692	281.993	-0.613183	0.36858	-0.0764629	0.939051	1
sgRNA0693	318.148	-1.92911	0.450268	-2.98514	0.00283453	0.0427318
sgRNA0694	553.597	1.09273	0.391905	1.29553	0.195136	1
sgRNA0695	631.193	1.87526	0.438396	2.94315	0.00324891	0.0472685
sgRNA0696	380.494	0.662095	0.289376	0.266417	0.789918	1
sgRNA0697	301.871	-2.38867	0.383275	-4.70595	2.52686e-06	0.00011029
sgRNA0698	704.156	-0.319586	0.286577	0	1	1
sgRNA0699	492.606	-0.417385	0.323029	0	1	1
sgRNA0700	537.5	-2.40299	0.551161	-3.29847	0.000972118	0.0178102
sgRNA0701	294.514	2.27485	0.487721	3.46478	0.00053066	0.0103618
sgRNA0702	201.781	1.97239	0.450669	3.07852	0.00208034	0.033196
sgRNA0703	573.253	0.33579	0.365848	0	1	1
sgRNA0704	435.658	-0.364798	0.404699	0	1	1
sgRNA0705	373.287	-0.329063	0.223816	0	1	1
sgRNA0706	308.272	0.693818	0.48611	0.223856	0.822869	1
sgRNA0707	443.009	0.0580288	0.270388	0	1	1
sgRNA0708	522.45	0.640798	0.284482	0.196138	0.844503	1
sgRNA0709	279.344	0.300032	0.419603	0	1	1
sgRNA0710	290.757	-0.426812	0.381818	0	1	1
sgRNA0711	741.977	0.0643923	0.373302	0	1	1
sgRNA0712	337.064	-0.359645	0.233953	0	1	1
sgRNA0713	285.604	-0.159278	0.319538	0	1	1
sgRNA0714	630.126	0.881117	1.05416	0.280904	0.778784	1
sgRNA0715	562.854	0.920407	0.255346	1.31354	0.189002	1
sgRNA0716	553.283	-0.0294014	0.295162	0	1	1
sgRNA0717	550.599	0.294495	0.304155	0	1	1
sgRNA0718	216.04	0.0347537	0.404611	0	1	1
sgRNA0719	282.007	0.920879	0.597594	0.562053	0.57408	1
sgRNA0720	381.251	0.219829	0.275911	0	1	1
sgRNA0721	414.24	-0.439022	0.286178	0	1	1
sgRNA0722	198.968	1.52598	0.611844	1.53794	0.124062	0.821912
sgRNA0723	423.834	0.428552	0.307282	0	1	1
sgRNA0724	361.502	-0.0893762	0.355539	0	1	1
sgRNA0725	374.098	-0.437918	0.301497	0	1	1
sgRNA0726	573.303	0.552237	0.273722	0	1	1
sgRNA0727	377.78	-0.0468841	0.301697	0	1	1
sgRNA0728	506.809	0.943056	0.373194	0.959438	0.337338	1
sgRNA0729	452.997	0.1479	0.272434	0	1	1
sgRNA0730	457.794	-0.00940456	0.220315	0	1	1
sgRNA0731	491.966	0.267894	0.277741	0	1	1
sgRNA0732	579.979	0.151062	0.380265	0	1	1
sgRNA0733	436.142	0.946131	1.61939	0.223004
sgRNA0734	345.041	-1.11996	0.286762	-1.86553	0.0621069	0.500906
sgRNA0735	344.633	-0.19536	0.383856	0	1	1
sgRNA0736	339.259	-0.480565	0.313554	0	1	1
sgRNA0737	370.113	1.63577	0.564522	1.86134	0.0626965	0.502927
sgRNA0738	420.013	1.12127	0.332404	1.61331	0.106677	0.764778
sgRNA0739	257.463	-0.925165	0.323587	-1.05123	0.293152	1
sgRNA0740	303.543	-0.0690633	0.363522	0	1	1
sgRNA0741	701.882	0.256515	0.254481	0	1	1
sgRNA0742	323.458	-0.879046	0.58572	-0.502025	0.61565	1
sgRNA0743	444.415	0.105988	0.426694	0	1	1
sgRNA0744	349.269	0.327834	0.39424	0	1	1
sgRNA0745	522.358	1.16795	0.374797	1.55538	0.119855	0.812165
sgRNA0746	353.031	-0.0985242	0.28009	0	1	1
sgRNA0747	397.072	0.0619206	0.216715	0	1	1
sgRNA0748	230.44	0.754983	0.285392	0.595613	0.551434	1
sgRNA0749	205.141	1.2506	0.489871	1.35872	0.174237	1
sgRNA0750	186.495	0.56591	0.305196	0	1	1
sgRNA0751	97.133	-0.320352	0.770657	0	1	1
sgRNA0752	452.602	-0.562005	0.372505	0	1	1
sgRNA0753	433.538	0.29188	0.335315	0	1	1
sgRNA0754	472.455	-0.575099	0.583401	0	1	1
sgRNA0755	280.561	-0.270519	0.40367	0	1	1
sgRNA0756	303.35	-1.19872	0.431419	-1.42255	0.154866	0.957586
sgRNA0757	103.573	-2.7866	0.817063	-2.69453	0.00704872	0.0909591
sgRNA0758	168.883	0.0138592	0.510486	0	1	1
sgRNA0759	252.96	0.241829	0.237005	0	1	1
sgRNA0760	259.757	1.99574	0.334533	4.21704	2.47529e-05	0.000734351
sgRNA0761	250.848	1.58123	0.55926	1.78133	0.0748584	0.578593
sgRNA0762	514.923	-0.685621	0.297675	-0.338021	0.735347	1
sgRNA0763	309.501	-0.224191	0.356479	0	1	1
sgRNA0764	377.689	-0.871651	0.346395	-0.827524	0.40794	1
sgRNA0765	464.922	2.46615	0.594096	3.1664	0.00154339	0.0260271
sgRNA0766	452.88	0.120901	0.390729	0	1	1
sgRNA0767	356.248	-0.0918186	0.460349	0	1	1
sgRNA0768	370.219	0.0443929	0.335412	0	1	1
sgRNA0769	348.402	-0.392647	0.468736	0	1	1
sgRNA0770	101.942	-0.148204	0.430986	0	1	1
sgRNA0771	258.339	-2.19341	0.512134	-3.1406	0.00168603	0.0278007
sgRNA0772	292.152	-0.367429	0.253521	0	1	1
sgRNA0773	462.204	-0.0346875	0.375658	0	1	1
sgRNA0774	222.502	-0.609267	0.357642	-0.0678519	0.945903	1
sgRNA0775	277.757	2.33501	0.415417	4.21267	2.52371e-05	0.000734351
sgRNA0776	196.852	-0.581448	0.462006	0	1	1
sgRNA0777	250.547	0.868229	0.344976	0.821012	0.41164	1
sgRNA0778	298.195	2.12457	0.392387	3.9236	8.72353e-05	0.00205488
sgRNA0779	144.513	-0.242663	0.591805	0	1	1
sgRNA0780	235.889	2.42882	0.560536	3.28938	0.00100407	0.0179523
sgRNA0781	217.523	0.150154	0.292882	0	1	1
sgRNA0782	168.151	1.4728	0.311092	2.85381	0.00431986	0.05995
sgRNA0783	377.336	-0.463469	0.439471	0	1	1
sgRNA0784	259.481	0.557559	0.333391	0	1	1
sgRNA0785	417.044	-0.265171	0.220368	0	1	1
sgRNA0786	275.198	0.933597	0.242369	1.43829	0.150352	0.941447
sgRNA0787	214.783	0.404791	0.372372	0	1	1
sgRNA0788	193.457	0.258063	0.409187	0	1	1
sgRNA0789	242.107	-1.80293	0.360954	-3.37418	0.00074035	0.0139073
sgRNA0790	338.555	2.32458	0.638546	2.72428	0.00644412	0.084629
sgRNA0791	196.588	0.924845	0.597044	0.569212	0.569212	1
sgRNA0792	248.773	-0.192027	0.337318	0	1	1
sgRNA0793	496.316	1.1363	0.369691	1.49125	0.135896	0.873032
sgRNA0794	220.575	1.61014	0.271897	3.77032	0.000163041	0.00366595
sgRNA0795	229.398	1.71063	0.274686	4.09788	4.16949e-05	0.00114255
sgRNA0796	138.461	0.62013	0.606276	0.0579436	0.953794	1
sgRNA0797	242.107	-0.085949	0.72682	0	1	1
sgRNA0798	395.083	-0.845589	0.370919	-0.70255	0.482336	1
sgRNA0799	621.517	0.525976	0.494026	0	1	1
sgRNA0800	339.979	-1.47989	0.354968	-2.52106	0.0117003	0.13565
sgRNA0801	313.017	-1.03166	0.311656	-1.43319	0.151803	0.946536
sgRNA0802	376.194	0.649692	0.334946	0.193142	0.846848	1
sgRNA0803	306.504	-1.23506	0.271071	-2.39813	0.0164792	0.17575
sgRNA0804	319.143	2.14481	0.643247	2.4249	0.0153126	0.165868
sgRNA0805	190.565	0.60644	0.378226	0.0566863	0.954795	1
sgRNA0806	214.666	2.1765	0.39773	4.00147	6.29489e-05	0.00155694
sgRNA0807	297.675	1.56486	0.331305	2.95757	0.00310075	0.0460151
sgRNA0808	261.878	-0.449358	0.659853	0	1	1
sgRNA0809	392.979	-1.86302	0.247887	-5.15567	2.52732e-07	1.50021e-05
sgRNA0810	315.301	1.27874	0.489776	1.41645	0.156645	0.960584
sgRNA0811	421.977	-0.544688	0.26437	0	1	1
sgRNA0812	27.7333	-0.468188	1.31427	0	1	1
sgRNA0813	243.044	0.0949297	0.63409	0	1	1
sgRNA0814	182.414	0.439053	0.450323	0	1	1
sgRNA0815	317.649	-2.3262	0.343078	-5.07523	3.87022e-07	2.209e-05
sgRNA0816	293.929	-2.31521	0.712227	-2.42929	0.0151284	0.165868
sgRNA0817	238.026	0.112276	0.507551	0	1	1
sgRNA0818	203.659	1.09503	0.492129	1.03638	0.300024	1
sgRNA0819	390.183	0.523189	0.421956	0	1	1
sgRNA0820	154.952	2.92766	0.543414	4.311	1.62515e-05	0.000513132
sgRNA0821	418.385	0.326146	0.406065	0	1	1
sgRNA0822	191.218	1.06595	0.500913	0.960148	0.336981	1
sgRNA0823	272.664	1.19127	0.354533	1.71005	0.0872558	0.644217
sgRNA0824	317.988	3.47195	0.621511	4.64505	3.39991e-06	0.000144156
sgRNA0825	203.147	0.139897	0.385764	0	1	1
sgRNA0826	287.165	3.562	0.530111	5.6158	1.95654e-08	1.45176e-06
sgRNA0827	282.051	3.53798	0.603635	4.89199	9.98232e-07	5.29063e-05
sgRNA0828	226.361	1.97027	0.489537	2.82976	0.00465827	0.0634208
sgRNA0829	357.469	1.09602	0.566586	0.901927	0.367096	1
sgRNA0830	270.324	1.15337	0.358802	1.58408	0.113176	0.78311
sgRNA0831	299.43	0.540299	0.322394	0	1	1
sgRNA0832	203.266	-0.167732	0.41166	0	1	1
sgRNA0833	315.347	0.433585	0.267874	0	1	1
sgRNA0834	252.772	1.24513	0.585127	1.12818	0.259245	1
sgRNA0835	283.881	2.18926	0.5302	3.02577	0.00248003	0.0383372
sgRNA0836	523.828	1.01799	0.543641	0.79647	0.425759	1
sgRNA0837	373.751	1.51423	0.453828	2.04754	0.0406048	0.362997
sgRNA0838	192.889	0.284871	0.656293	0	1	1
sgRNA0839	227.778	1.49377	0.396321	2.293	0.0218478	0.220559
sgRNA0840	243.339	-0.0545809	0.484351	0	1	1
sgRNA0841	308.736	0.662433	0.486073	0.159304	0.87343	1
sgRNA0842	555.854	-1.66849	0.418237	-2.59061	0.00958069	0.119477
sgRNA0843	339.187	-0.968864	0.239752	-1.60109	0.109357	0.769129
sgRNA0844	391.099	2.02829	1.16416	1.23977	0.215059	1
sgRNA0845	408.397	0.143826	0.2607	0	1	1
sgRNA0846	509.054	-0.266548	0.262855	0	1	1
sgRNA0847	658.52	0.666899	0.314567	0.260354	0.794591	1
sgRNA0848	348.931	-0.292554	0.294613	0	1	1
sgRNA0849	639.458	0.52812	0.476573	0	1	1
sgRNA0850	948.972	0.0104112	0.243205	0	1	1
sgRNA0851	336.838	-0.662209	0.383931	-0.201101	0.84062	1
sgRNA0852	154.933	-1.24123	0.76336	-0.859666	0.389973	1
sgRNA0853	259.807	-0.13909	0.635909	0	1	1
sgRNA0854	505	0.370372	0.21304	0	1	1
sgRNA0855	602.484	0.441267	0.194824	0	1	1
sgRNA0856	312.431	0.395511	0.455382	0	1	1
sgRNA0857	448.229	0.0263488	0.357654	0	1	1
sgRNA0858	259.284	0.220473	0.394003	0	1	1
sgRNA0859	147.958	0.794286	0.488679	0.428269	0.668455	1
sgRNA0860	438.296	0.195854	0.373986	0	1	1
sgRNA0861	199.645	-1.03992	0.320637	-1.41879	0.15596	0.960348
sgRNA0862	214.886	-0.414706	0.590797	0	1	1
sgRNA0863	470.435	1.03896	0.410461	1.10597	0.268738	1
sgRNA0864	264.266	0.102253	0.650591	0	1	1
sgRNA0865	332.012	0.304199	0.430754	0	1	1
sgRNA0866	151.707	1.48888	0.254089	3.55732	0.000374653	0.00761623
sgRNA0868	325.476	-1.8457	0.663965	-1.89875	0.0575971	0.472233
sgRNA0869	151.088	0.391313	0.404431	0	1	1
sgRNA0870	237.854	1.15387	0.234018	2.43089	0.0150616	0.165868
sgRNA0871	307.148	-0.0817487	0.333706	0	1	1
sgRNA0872	180.39	0.0400954	0.390459	0	1	1
sgRNA0873	466.593	0.313051	0.49987	0	1	1
sgRNA0874	236.879	-0.124174	0.447488	0	1	1
sgRNA0875	336.901	0.244299	0.341357	0	1	1
sgRNA0876	370.707	-0.0586877	0.333813	0	1	1
sgRNA0877	579.834	-1.99128	0.646811	-2.17418	0.0296917	0.278876
sgRNA0878	369.498	0.486677	0.390176	0	1	1
sgRNA0879	266.039	-0.0901955	0.364656	0	1	1
sgRNA0880	331.634	0.423494	0.218542	0	1	1
sgRNA0881	268.449	0.137682	0.207126	0	1	1
sgRNA0882	498.646	1.87281	0.568454	2.26546	0.0234847	0.233685
sgRNA0883	298.743	-1.17776	0.434963	-1.36278	0.172952	1
sgRNA0884	148.037	0.713855	0.393975	0.327065	0.743619	1
sgRNA0885	450.303	0.1954	0.330215	0	1	1
sgRNA0886	529.27	0.323955	0.449246	0	1	1
sgRNA0887	393.844	0.429255	0.355076	0	1	1
sgRNA0888	491.734	-0.0510075	0.396892	0	1	1
sgRNA0889	358.029	0.113152	0.332681	0	1	1
sgRNA0890	305.536	0.68435	0.298989	0.332288	0.739672	1
sgRNA0891	188.126	-0.147337	0.38758	0	1	1
sgRNA0892	199.196	2.01619	0.390337	3.66654	0.000245859	0.0051388
sgRNA0893	245.449	0.537858	0.52877	0	1	1
sgRNA0894	322.147	0.0339299	0.705145	0	1	1
sgRNA0895	267.069	-0.0262846	0.263088	0	1	1
sgRNA0896	551.536	-0.00989179	0.484788	0	1	1
sgRNA0897	245.996	-0.114861	0.253086	0	1	1
sgRNA0898	335.713	0.0921685	0.273478	0	1	1
sgRNA0899	323.473	-1.19421	0.502619	-1.21208	0.225484	1
sgRNA0900	149.697	-0.475882	0.483839	0	1	1
sgRNA0901	253.584	0.582069	0.320865	0	1	1
sgRNA0902	318.905	-0.580186	0.249583	0	1	1
sgRNA0903	331.771	-0.37287	0.299897	0	1	1
sgRNA0904	169.301	0.130587	0.406044	0	1	1
sgRNA0905	338.956	0.700289	0.279747	0.412119	0.680252	1
sgRNA0906	296.384	-0.541751	0.499001	0	1	1
sgRNA0907	330.046	-0.0141779	0.350164	0	1	1
sgRNA0908	237.969	0.635933	0.39861	0.127776	0.898326	1
sgRNA0909	256.176	-0.590245	0.380537	-0.0137829	0.989003	1
sgRNA0910	270.619	0.72184	0.346998	0.394353	0.69332	1
sgRNA0911	499.563	-0.112115	0.360177	0	1	1
sgRNA0912	222.713	0.335648	0.283199	0	1	1
sgRNA0913	340.367	0.122957	0.322038	0	1	1
sgRNA0914	121.797	2.89861	0.518029	4.46617	7.96338e-06	0.000311927
sgRNA0915	399.469	0.44345	0.48459	0	1	1
sgRNA0916	319.59	-0.089062	0.306878	0	1	1
sgRNA0917	435.252	0.858242	0.448159	0.609699	0.542062	1
sgRNA0918	248.122	1.73419	0.908896	1.26438	0.206093	1
sgRNA0919	104.239	0.371264	0.712535	0	1	1
sgRNA0920	172.448	0.347989	0.307912	0	1	1
sgRNA0921	343.128	-0.731587	0.473671	-0.309469	0.756965	1
sgRNA0922	408.433	0.00570334	0.210249	0	1	1
sgRNA0923	211.414	-0.562108	0.879717	0	1	1
sgRNA0924	413.967	0.115471	0.263272	0	1	1
sgRNA0925	217.555	0.157748	0.418393	0	1	1
sgRNA0926	314.709	0.0402949	0.377051	0	1	1
sgRNA0927	398.845	0.654407	0.445908	0.155654	0.876306	1
sgRNA0928	343.857	0.677446	0.369391	0.250267	0.802381	1
sgRNA0929	436.068	0.124484	0.181767	0	1	1
sgRNA0930	508.596	0.381892	0.366717	0	1	1
sgRNA0931	384.915	0.150991	0.302877	0	1	1
sgRNA0932	260.808	-0.0941227	0.365226	0	1	1
sgRNA0933	445.545	-0.0266322	0.232652	0	1	1
sgRNA0934	323.65	0.297532	0.347035	0	1	1
sgRNA0935	384.039	-0.512537	0.304669	0	1	1
sgRNA0936	418.745	-0.696028	0.200316	-0.554263	0.579399	1
sgRNA0937	365.25	-1.86616	0.865046	-1.48103	0.138598	0.875865
sgRNA0938	295.376	0.20819	0.660688	0	1	1
sgRNA0939	187.194	-0.0662875	0.338375	0	1	1
sgRNA0940	230.911	-0.280949	0.363722	0	1	1
sgRNA0941	311.402	-0.221251	0.30374	0	1	1
sgRNA0942	332.544	0.248062	0.344527	0	1	1
sgRNA0943	273.12	0.086619	0.2929	0	1	1
sgRNA0944	359.541	0.556836	0.327809	0	1	1
sgRNA0945	238.083	0.520299	0.31206	0	1	1
sgRNA0946	269.894	-0.854096	0.436345	-0.616705	0.537429	1
sgRNA0947	155.436	-0.305044	0.380352	0	1	1
sgRNA0948	215.46	1.66311	0.566235	1.904	0.05691	0.469191
sgRNA0949	158.264	0.709692	0.612655	0.203527	0.838723	1
sgRNA0950	327.756	-0.162638	0.327099	0	1	1
sgRNA0951	326.769	-0.261259	0.339121	0	1	1
sgRNA0952	356.662	0.39679	0.261092	0	1	1
sgRNA0953	278.138	-0.253592	0.411644	0	1	1
sgRNA0954	251.31	1.24561	0.307914	2.14542	0.0319189	0.29791
sgRNA0955	218.929	-0.482778	0.350875	0	1	1
sgRNA0956	262.627	-0.465287	0.272945	0	1	1
sgRNA0957	187.036	-0.400502	0.402451	0	1	1
sgRNA0958	289.779	0.0853352	0.420283	0	1	1
sgRNA0959	204.126	-0.0306438	0.428989	0	1	1
sgRNA0960	323.298	-0.164029	0.46174	0	1	1
sgRNA0961	535.563	-0.427895	0.522155	0	1	1
sgRNA0962	511.573	3.30313	1.06507	2.55206	0.0107087	0.129201
sgRNA0963	168.014	-0.238109	0.332133	0	1	1
sgRNA0964	383.597	-0.117845	0.638805	0	1	1
sgRNA0965	188.719	1.62018	0.588736	1.75831	0.078694	0.598882
sgRNA0966	110.14	2.43587	0.664172	2.78673	0.00532421	0.0709803
sgRNA0967	558.551	0.398505	0.343149	0	1	1
sgRNA0968	744.142	-2.07079	0.861664	-1.72432
sgRNA0969	428.123	-0.0759031	0.385743	0	1	1
sgRNA0970	232.869	0.17623	0.304972	0	1	1
sgRNA0971	379.173	0.457513	0.318413	0	1	1
sgRNA0972	468.652	0.470183	0.375688	0	1	1
sgRNA0973	617.803	-0.369805	0.2935	0	1	1
sgRNA0974	433.791	0.0616729	0.374554	0	1	1
sgRNA0975	249.214	0.401119	0.448182	0	1	1
sgRNA0976	329.866	-0.212702	0.325604	0	1	1
sgRNA0977	311.737	-0.599215	0.394647	-0.0360184	0.971268	1
sgRNA0978	515.449	0.548012	0.446681	0	1	1
sgRNA0979	322.312	0.66521	0.32064	0.250158	0.802465	1
sgRNA0980	591.048	0.375961	0.393106	0	1	1
sgRNA0981	315.022	0.0544863	0.27503	0	1	1
sgRNA0982	280.89	0.183791	0.507107	0	1	1
sgRNA0983	332.058	-0.155265	0.340086	0	1	1
sgRNA0984	370.83	-0.383257	0.296001	0	1	1
sgRNA0985	387.562	-0.213451	0.304107	0	1	1
sgRNA0986	331.657	-0.380656	0.351588	0	1	1
sgRNA0987	318.317	0.671619	0.55857	0.155073	0.876764	1
sgRNA0988	303.256	0.144126	0.264979	0	1	1
sgRNA0989	233.887	1.95223	1.04488	1.3085	0.190703	1
sgRNA0990	348.806	0.17944	0.327565	0	1	1
sgRNA0991	133.048	0.438454	0.293347	0	1	1
sgRNA0992	267.104	0.340607	0.326137	0	1	1
sgRNA0993	210.999	-0.205188	0.247211	0	1	1
sgRNA0994	465.346	-1.11313	0.546764	-0.965913	0.334088	1
sgRNA0995	290.949	0.308156	0.433393	0	1	1
sgRNA0996	249.691	1.25216	0.364425	1.83071	0.0671441	0.53001
sgRNA0997	417.409	0.981819	0.541687	0.732561	0.463826	1
sgRNA0998	291.524	-0.170062	0.298462	0	1	1
sgRNA0999	602.238	-0.0146462	0.224839	0	1	1
sgRNA1000	243.506	0.72643	0.333848	0.423635	0.671832	1
sgRNA1001	307.119	-0.233393	0.652399	0	1	1
sgRNA1002	372.751	0.877939	0.289152	1.01309	0.311015	1
sgRNA1003	380.297	-0.235387	0.596614	0	1	1
sgRNA1004	396.328	0.226778	0.351804	0	1	1
sgRNA1005	890.255	-1.40145	0.87344	-0.934752	0.349916	1
sgRNA1006	431.317	-0.376779	0.327247	0	1	1
sgRNA1007	392.662	-0.255218	0.443345	0	1	1
sgRNA1008	412.732	-0.299296	0.261867	0	1	1
sgRNA1009	529.107	-0.765993	0.497518	-0.363793	0.716013	1
sgRNA1010	338.894	0.836211	0.451054	0.556942	0.577567	1
sgRNA1011	479.259	-0.253244	0.592674	0	1	1
sgRNA1012	307.717	0.329801	0.435192	0	1	1
sgRNA1013	467.723	0.507676	0.252279	0	1	1
sgRNA1014	470.931	0.542136	0.456537	0	1	1
sgRNA1015	474.807	-0.210666	0.224686	0	1	1
sgRNA1016	353.808	0.73794	0.330291	0.463047	0.643331	1
sgRNA1017	193.075	-0.394733	0.42666	0	1	1
sgRNA1018	351.589	-0.198143	0.329017	0	1	1
sgRNA1019	194.071	-0.53974	0.287699	0	1	1
sgRNA1020	396.718	-0.341616	0.372913	0	1	1
sgRNA1021	637.633	-0.119589	0.367825	0	1	1
sgRNA1022	492.454	0.559432	0.263202	0	1	1
sgRNA1023	320.117	0.161757	0.421032	0	1	1
sgRNA1024	498.369	1.15673	0.444524	1.28617	0.198385	1
sgRNA1025	371.276	0.339167	0.303771	0	1	1
sgRNA1026	302.23	-0.686469	0.476784	-0.21282	0.831467	1
sgRNA1027	269.944	-0.0375555	0.303892	0	1	1
sgRNA1028	235.461	-0.389751	0.480479	0	1	1
sgRNA1029	236.758	1.77593	0.426605	2.79165	0.00524396	0.0707458
sgRNA1030	137.641	-0.780762	0.44337	-0.441532	0.658828	1
sgRNA1031	414.02	0.122934	0.349718	0	1	1
sgRNA1032	374.35	-1.89724	0.987542	-1.32879	0.183917	1
sgRNA1033	483.353	-0.301281	0.276425	0	1	1
sgRNA1034	253.421	0.805305	0.220636	0.9985	0.318037	1
sgRNA1035	194.349	-0.228323	0.359378	0	1	1
sgRNA1036	373.145	0.0811975	0.21782	0	1	1
sgRNA1037	399.623	-0.55955	0.384071	0	1	1
sgRNA1038	488.744	0.147609	0.219985	0	1	1
sgRNA1039	264.267	-0.364579	0.284821	0	1	1
sgRNA1040	392.984	0.367465	0.351538	0	1	1
sgRNA1041	307.714	0.0183625	0.259407	0	1	1
sgRNA1042	317.709	0.152942	0.28401	0	1	1
sgRNA1043	415.898	-1.51807	0.671875	-1.38876	0.164906	0.998857
sgRNA1044	462.305	0.499466	0.337648	0	1	1
sgRNA1045	490.906	0.692292	0.348708	0.307684	0.758323	1
sgRNA1046	605.247	0.275868	0.363585	0	1	1
sgRNA1047	450.75	0.386567	0.523725	0	1	1
sgRNA1048	302.198	-0.0853659	0.381494	0	1	1
sgRNA1049	271.05	-3.08954	0.282677	-8.86007	7.99626e-19	2.96661e-16
sgRNA1050	472.062	-2.83115	0.518751	-4.32992	1.49164e-05	0.000491911
sgRNA1051	192.817	3.2837	0.535013	5.04417	4.55486e-07	2.50348e-05
sgRNA1052	476.37	-0.651268	0.257344	-0.257508	0.796787	1
sgRNA1053	707.206	0.371862	0.267519	0	1	1
sgRNA1054	389.74	-0.043461	0.356111	0	1	1
sgRNA1055	354.207	1.93254	0.469131	2.87241	0.00407353	0.0575726
sgRNA1056	375.653	1.41929	0.322672	2.58556	0.00972217	0.120231
sgRNA1057	380.199	0.772139	0.341243	0.548404	0.583415	1
sgRNA1058	188.655	0.622707	0.497233	0.0758327	0.939552	1
sgRNA1059	260.011	0.0449742	0.368779	0	1	1
sgRNA1060	271.471	-0.478515	0.633104	0	1	1
sgRNA1061	196.769	-0.229806	0.355894	0	1	1
sgRNA1062	306.528	0.729472	0.307301	0.470131	0.638261	1
sgRNA1063	307.463	-0.882664	0.342839	-0.868232	0.385268	1
sgRNA1064	253.153	-0.308082	0.365752	0	1	1
sgRNA1065	236.445	0.233427	0.332392	0	1	1
sgRNA1066	338.791	0.281126	0.38251	0	1	1
sgRNA1067	203.199	0.0326213	0.529023	0	1	1
sgRNA1068	457.604	-1.04674	0.379509	-1.21667	0.223728	1
sgRNA1069	345.253	0.396591	0.385701	0	1	1
sgRNA1070	251.925	2.06291	0.313077	4.72059	2.35163e-06	0.000105752
sgRNA1071	143.03	0.977238	0.376161	1.04274	0.297069	1
sgRNA1072	202.55	-3.06683	0.376314	-6.59509	4.24984e-11	7.88346e-09
sgRNA1073	239.314	-2.17756	0.254133	-6.26661	3.68982e-10	5.47569e-08
sgRNA1074	398.664	-2.17405	0.272302	-5.83561	5.35936e-09	4.9708e-07
sgRNA1075	169.436	0.25335	0.265736	0	1	1
sgRNA1076	397.736	0.313611	0.32176	0	1	1
sgRNA1077	367.219	-0.913941	0.23373	-1.40736	0.159322	0.970387
sgRNA1078	477.324	2.74282	0.904338	2.38607	0.0170293	0.179231
sgRNA1079	235.991	0.0480174	0.309995	0	1	1
sgRNA1080	387.474	0.13904	0.385569	0	1	1
sgRNA1081	315.475	-0.46667	0.525402	0	1	1
sgRNA1082	365.737	-0.43486	0.381523	0	1	1
sgRNA1083	336.542	0.288834	0.419234	0	1	1
sgRNA1084	256.086	0.0778405	0.368587	0	1	1
sgRNA1085	283.21	0.120357	0.243141	0	1	1
sgRNA1086	96.8393	0.0737358	0.365283	0	1	1
sgRNA1087	227.973	-0.23106	0.260597	0	1	1
sgRNA1088	338.903	-0.516551	0.659694	0	1	1
sgRNA1089	480.492	0.453755	0.379533	0	1	1
sgRNA1090	552.874	0.24194	0.363117	0	1	1
sgRNA1091	330.882	0.426779	0.341681	0	1	1
sgRNA1092	289.044	-1.04391	0.34686	-1.32305	0.185819	1
sgRNA1093	201.164	-0.771231	0.360917	-0.515996	0.605857	1
sgRNA1094	304.527	-0.806754	0.391782	-0.566014	0.571384	1
sgRNA1095	332.849	0.547687	0.347054	0	1	1
sgRNA1096	319.085	-0.0589972	0.347613	0	1	1
sgRNA1097	284.872	0.733898	0.489561	0.304146	0.761016	1
sgRNA1098	350.117	0.2558	0.442375	0	1	1
sgRNA1099	443.821	0.453905	0.391724	0	1	1
sgRNA1100	351.011	0.160065	0.572473	0	1	1
sgRNA1101	359.532	-0.373683	0.441473	0	1	1
sgRNA1102	449.43	0.32458	0.447472	0	1	1
sgRNA1103	418.943	-0.235459	0.314187	0	1	1
sgRNA1104	198.13	0.0527826	0.272534	0	1	1
sgRNA1105	338.539	0.970874	0.384141	1.00451	0.315132	1
sgRNA1106	649.816	-1.80434	1.03086	-1.18284
sgRNA1107	405.15	-0.385462	0.243248	0	1	1
sgRNA1108	392.027	-0.414549	0.349252	0	1	1
sgRNA1109	241.181	0.482662	0.516657	0	1	1
sgRNA1110	428.487	-0.415385	0.239534	0	1	1
sgRNA1111	291.842	0.0954264	0.373687	0	1	1
sgRNA1112	206.215	-0.387452	0.446289	0	1	1
sgRNA1113	233.028	-0.626028	0.600446	-0.0683293	0.945524	1
sgRNA1114	372.692	-1.19286	0.582554	-1.04343	0.296748	1
sgRNA1115	387.236	0.0391733	0.496438	0	1	1
sgRNA1116	265.794	0.250537	0.409035	0	1	1
sgRNA1117	494.956	0.0846955	0.191637	0	1	1
sgRNA1118	599.629	1.48069	0.66423	1.34846	0.177511	1
sgRNA1119	366.599	0.0418601	0.295479	0	1	1
sgRNA1120	391.607	0.231206	0.283451	0	1	1
sgRNA1121	231.965	1.23609	0.41149	1.58227	0.113588	0.78311
sgRNA1122	392.655	0.724045	0.337618	0.411842	0.680455	1
sgRNA1123	287.82	-0.474228	0.45983	0	1	1
sgRNA1124	261.571	-0.72065	0.367757	-0.368857	0.712234	1
sgRNA1125	320.946	-0.216005	0.343868	0	1	1
sgRNA1126	365.897	-1.28804	0.317153	-2.21674	0.0266408	0.251815
sgRNA1127	397.646	-1.06633	0.507534	-0.948372	0.34294	1
sgRNA1128	116.045	0.516505	0.525583	0	1	1
sgRNA1129	414.363	0.149082	0.319904	0	1	1
sgRNA1130	332.236	0.841097	0.566475	0.452089	0.651205	1
sgRNA1131	214.686	0.074283	0.350124	0	1	1
sgRNA1132	281.577	-0.206724	0.330308	0	1	1
sgRNA1133	267.01	-0.0621412	0.475445	0	1	1
sgRNA1134	512.679	0.69979	0.373404	0.307416	0.758526	1
sgRNA1135	214.953	-0.403947	0.406352	0	1	1
sgRNA1136	289.406	1.00931	0.493608	0.8596	0.390009	1
sgRNA1137	488.747	0.610478	0.279711	0.0910871	0.927423	1
sgRNA1138	561.135	-0.17048	0.507692	0	1	1
sgRNA1139	425.256	0.455781	0.244797	0	1	1
sgRNA1140	435.759	-0.376384	0.316031	0	1	1
sgRNA1141	276.59	-0.122324	0.350806	0	1	1
sgRNA1142	327.532	-0.456138	0.346406	0	1	1
sgRNA1143	220.083	0.400137	0.305284	0	1	1
sgRNA1144	568.515	-0.213541	0.376174	0	1	1
sgRNA1145	324.009	0.555872	0.34327	0	1	1
sgRNA1146	604.968	-0.993014	0.428986	-0.951112	0.341547	1
sgRNA1147	338.167	0.355941	0.263497	0	1	1
sgRNA1148	404.392	-0.139961	0.261397	0	1	1
sgRNA1149	266.855	-0.567547	0.324822	0	1	1
sgRNA1150	266.298	-0.270037	0.386645	0	1	1
sgRNA1151	278.905	-0.362482	0.304862	0	1	1
sgRNA1152	336.795	0.766159	0.279232	0.648774	0.516485	1
sgRNA1153	431.454	0.389116	0.315245	0	1	1
sgRNA1154	384.041	0.465232	0.203951	0	1	1
sgRNA1155	348.705	-0.751904	0.389335	-0.42869	0.668149	1
sgRNA1156	218.166	-0.614471	0.398026	-0.0740426	0.940976	1
sgRNA1157	341.936	-0.648385	0.47945	-0.132204	0.894823	1
sgRNA1158	303.475	-0.249544	0.30582	0	1	1
sgRNA1159	235.852	0.082943	0.396217	0	1	1
sgRNA1160	584.238	-1.27797	0.586377	-1.18178	0.237294	1
sgRNA1161	112.381	0.964571	0.436288	0.87	0.3843	1
sgRNA1162	465.547	-0.021903	0.427448	0	1	1
sgRNA1163	328.649	0.429804	0.27451	0	1	1
sgRNA1164	267.15	-0.627298	0.30543	-0.138486	0.889856	1
sgRNA1165	593.99	-0.139619	0.34467	0	1	1
sgRNA1166	217.208	1.14115	0.375009	1.48303	0.138065	0.875865
sgRNA1167	310.589	-0.194461	0.283917	0	1	1
sgRNA1168	384.392	0.231403	0.328824	0	1	1
sgRNA1169	183.188	0.689728	0.468222	0.223672	0.823013	1
sgRNA1170	315.491	-0.0423085	0.284691	0	1	1
sgRNA1171	229.628	-0.079134	0.327808	0	1	1
sgRNA1172	232.571	-0.993299	0.323247	-1.26312	0.206546	1
sgRNA1173	137.145	0.574702	0.420836	0	1	1
sgRNA1174	388.21	0.168093	0.410061	0	1	1
sgRNA1175	362.926	0.265838	0.505309	0	1	1
sgRNA1176	179.005	-1.01257	0.588065	-0.727072	0.467182	1
sgRNA1177	399.82	0.798858	0.387515	0.551871	0.581037	1
sgRNA1178	235.096	-0.0261799	0.361266	0	1	1
sgRNA1179	204.493	0.048104	0.255931	0	1	1
sgRNA1180	400.669	0.417402	0.332329	0	1	1
sgRNA1181	137.33	0.740567	0.675148	0.230419	0.817766	1
sgRNA1182	313.192	-0.381479	0.358705	0	1	1
sgRNA1183	186.797	-0.300789	0.383652	0	1	1
sgRNA1184	341.869	-1.09022	0.575954	-0.877179	0.380389	1
sgRNA1185	119.429	0.133602	0.452059	0	1	1
sgRNA1186	195.73	0.023198	0.486732	0	1	1
sgRNA1187	247.798	0.487807	0.404654	0	1	1
sgRNA1188	227.299	-0.141549	0.260905	0	1	1
sgRNA1189	394.281	0.276043	0.326976	0	1	1
sgRNA1190	410.856	-0.13762	0.427609	0	1	1
sgRNA1191	240.25	1.10887	0.539117	0.971724	0.331188	1
sgRNA1192	494.604	0.12065	0.313431	0	1	1
sgRNA1193	518.025	0.828795	0.416994	0.584648	0.558784	1
sgRNA1194	427.477	1.97458	0.615358	2.25816	0.0239354	0.233685
sgRNA1195	447.813	0.943337	0.647832	0.553133	0.580173	1
sgRNA1196	264.318	-0.184692	0.251288	0	1	1
sgRNA1197	388.553	0.794253	0.373776	0.559836	0.575591	1
sgRNA1198	524.519	1.35783	0.98749	0.782625	0.433847	1
sgRNA1199	259.166	0.441644	0.263858	0	1	1
sgRNA1200	477.579	1.16145	0.650956	0.885549	0.375861	1
sgRNA1201	716.568	0.612973	0.532924	0.0524896	0.958139	1
sgRNA1202	590.075	-0.511486	0.448944	0	1	1
sgRNA1203	227.012	0.397783	0.579663	0	1	1
sgRNA1204	292.569	-0.891213	0.385758	-0.793796	0.427314	1
sgRNA1205	694.178	-0.707695	0.475544	-0.258009	0.7964	1
sgRNA1206	276.026	-0.215204	0.466717	0	1	1
sgRNA1207	285.053	-0.459699	0.398176	0	1	1
sgRNA1208	180.814	-0.361892	0.287243	0	1	1
sgRNA1209	351.185	-0.339488	0.251386	0	1	1
sgRNA1210	243.013	0.227918	0.317236	0	1	1
sgRNA1211	436.201	-0.444981	0.333054	0	1	1
sgRNA1212	236.943	0.562283	0.321397	0	1	1
sgRNA1213	232.507	0.784354	0.41471	0.480706	0.630725	1
sgRNA1214	191.843	0.838481	0.465994	0.543956	0.586472	1
sgRNA1215	145.161	0.114094	0.457553	0	1	1
sgRNA1216	302.885	3.73017	0.659704	4.76754	1.86492e-06	8.64857e-05
sgRNA1217	304.109	-0.328385	0.43316	0	1	1
sgRNA1218	322.565	0.816073	0.266169	0.868144	0.385316	1
sgRNA1219	141.033	1.0262	0.471502	0.93574	0.349407	1
sgRNA1220	182.735	-0.359741	0.336241	0	1	1
sgRNA1221	211.317	-0.0340179	0.416068	0	1	1
sgRNA1222	376.942	0.0203796	0.30997	0	1	1
sgRNA1223	399.144	0.625882	0.367435	0.111262	0.911408	1
sgRNA1224	124.508	-0.162983	0.420463	0	1	1
sgRNA1225	239.349	-1.58722	0.359896	-2.78474	0.005357	0.0709803
sgRNA1226	458.672	-0.454812	0.337794	0	1	1
sgRNA1227	355.698	-0.395312	0.312129	0	1	1
sgRNA1228	176.325	0.766809	0.5537	0.328353	0.742645	1
sgRNA1229	267.98	1.15049	0.332935	1.69851	0.0894122	0.653634
sgRNA1230	580.933	-0.0114142	0.274704	0	1	1
sgRNA1231	304.087	2.3645	0.623597	2.85361	0.00432254	0.05995
sgRNA1232	219.552	-0.112328	0.362741	0	1	1
sgRNA1233	300.92	1.51264	0.689878	1.34465	0.17874	1
sgRNA1234	249.025	0.402285	0.396215	0	1	1
sgRNA1235	321.412	-0.870842	0.43887	-0.651315	0.514843	1
sgRNA1236	92.1627	0.17301	0.455272	0	1	1
sgRNA1237	289.306	-0.383696	0.526411	0	1	1
sgRNA1238	139.6	0.359675	0.774634	0	1	1
sgRNA1239	311.307	-0.0924532	0.500734	0	1	1
sgRNA1240	165.781	0.333936	0.40416	0	1	1
sgRNA1241	562.538	-0.344181	0.287764	0	1	1
sgRNA1242	288.781	-0.349587	0.318025	0	1	1
sgRNA1243	472.379	-0.0635192	0.334126	0	1	1
sgRNA1244	505.37	0.458033	0.538085	0	1	1
sgRNA1245	211.599	-1.26742	0.682651	-0.999661	0.317475	1
sgRNA1246	437.394	-0.737448	0.440273	-0.346259	0.729148	1
sgRNA1247	461.339	1.22347	1.16107	0.549897	0.58239	1
sgRNA1248	272.712	-0.538464	0.371839	0	1	1
sgRNA1249	240.549	0.601893	0.389997	0.0433145	0.965451	1
sgRNA1250	374.974	0.451759	0.284458	0	1	1
sgRNA1251	373.031	-0.130208	0.462867	0	1	1
sgRNA1252	64.6376	0.567542	0.537498	0	1	1
sgRNA1253	478.811	-0.198416	0.255318	0	1	1
sgRNA1254	587.065	0.36784	0.2648	0	1	1
sgRNA1255	311.846	-0.413395	0.258118	0	1	1
sgRNA1256	292.063	-0.058434	0.654079	0	1	1
sgRNA1257	335.261	3.43837	0.541148	5.27281	1.3435e-07	9.06254e-06
sgRNA1258	217.233	2.60366	0.504232	4.00343	6.24298e-05	0.00155694
sgRNA1259	481.498	-1.74705	0.268803	-4.32304	1.53894e-05	0.000496476
sgRNA1260	277.244	-3.20896	1.02571	-2.5582	0.0105216	0.127984
sgRNA1261	377.257	-2.10329	0.985628	-1.54043	0.123456	0.821912
sgRNA1262	508.323	-2.07664	0.406456	-3.66987	0.000242677	0.0051388
sgRNA1263	404.066	-2.22067	0.341714	-4.78668	1.69565e-06	8.17908e-05
sgRNA1264	222.844	1.12809	0.608485	0.892529	0.37211	1
sgRNA1265	830.324	-0.0323203	0.318958	0	1	1
sgRNA1266	459.2	-0.278205	0.430847	0	1	1
sgRNA1267	583.664	-0.63328	0.263079	-0.183519	0.854391	1
sgRNA1268	521.491	0.273146	0.269818	0	1	1
sgRNA1269	402.468	0.13653	0.56195	0	1	1
sgRNA1270	330.526	1.47869	0.354012	2.52445	0.0115879	0.135405
sgRNA1271	221.902	1.68214	0.488255	2.24707	0.0246353	0.238946
sgRNA1272	422.245	1.46642	0.285375	3.08863	0.00201085	0.0324359
sgRNA1273	398.15	0.310121	0.358187	0	1	1
sgRNA1274	511.279	0.328764	0.285089	0	1	1
sgRNA1275	230.453	0.308431	0.237787	0	1	1
sgRNA1276	455.268	0.104225	0.416074	0	1	1
sgRNA1277	405.617	-0.225987	0.200838	0	1	1
sgRNA1278	424.057	0.711926	0.367121	0.345734	0.729542	1
sgRNA1279	392.2	-1.05234	0.555218	-0.84172	0.399945	1
sgRNA1280	523.333	0.489408	0.290736	0	1	1
sgRNA1281	428.909	-0.103373	0.471447	0	1	1
sgRNA1282	341.848	0.790485	0.579669	0.354486	0.722974	1
sgRNA1283	285.238	1.0722	0.514637	0.946695	0.343794	1
sgRNA1284	245.155	0.25808	0.346267	0	1	1
sgRNA1285	355.318	0.552645	0.53279	0	1	1
sgRNA1286	636.484	-0.91274	0.376975	-0.869394	0.384632	1
sgRNA1287	384.91	0.175391	0.267437	0	1	1
sgRNA1288	303.748	1.52856	0.563622	1.67411	0.0941096	0.684366
sgRNA1289	287.781	0.283092	0.354981	0	1	1
sgRNA1290	154.743	0.679066	0.567045	0.165889	0.868245	1
sgRNA1291	529.649	0.147474	0.325754	0	1	1
sgRNA1292	728.469	0.213339	0.287841	0	1	1
sgRNA1293	501.383	-0.692584	0.372352	-0.288931	0.772634	1
sgRNA1294	493.865	0.485738	0.225802	0	1	1
sgRNA1295	373.725	1.04233	0.533955	0.8565	0.391721	1
sgRNA1296	485.653	-0.577621	0.267892	0	1	1
sgRNA1297	330.998	0.363133	0.473843	0	1	1
sgRNA1298	338.572	1.34447	0.377172	2.01358	0.0440533	0.384559
sgRNA1299	220.125	-0.850948	0.702925	-0.378345	0.705175	1
sgRNA1300	230.169	2.01857	0.330902	4.33229	1.47564e-05	0.000491911
sgRNA1301	225.536	0.79487	0.30081	0.697684	0.485375	1
sgRNA1302	412.059	1.76478	0.502012	2.35011	0.0187678	0.194765
sgRNA1303	423.323	0.261235	0.376846	0	1	1
sgRNA1304	409.311	-0.724532	0.363723	-0.383621	0.701259	1
sgRNA1305	305.386	0.498285	0.303777	0	1	1
sgRNA1306	265.094	-0.712222	0.456773	-0.278523	0.780611	1
sgRNA1307	294.31	-0.148006	0.643822	0	1	1
sgRNA1308	275.649	-3.45892	0.282452	-10.1749	2.56637e-24	1.90425e-21
sgRNA1309	164.347	-1.20515	0.741304	-0.836567	0.402836	1
sgRNA1310	336.309	1.16975	0.510267	1.14597	0.251806	1
sgRNA1311	756.563	0.229749	0.640974	0	1	1
sgRNA1312	313.048	0.492282	0.530417	0	1	1
sgRNA1313	382.04	0.828448	0.326036	0.746689	0.455251	1
sgRNA1314	534.976	0.304351	0.375359	0	1	1
sgRNA1315	553.304	0.666189	0.349615	0.232223	0.816365	1
sgRNA1316	295.827	-0.332788	0.331402	0	1	1
sgRNA1317	345.588	1.73372	0.42975	2.67299	0.00751783	0.0961764
sgRNA1318	323.704	0.328154	0.356677	0	1	1
sgRNA1319	177.156	-0.142179	0.396462	0	1	1
sgRNA1320	517.523	-0.193669	0.270747	0	1	1
sgRNA1321	489.685	-0.419396	0.657669	0	1	1
sgRNA1322	344.827	-0.336069	0.43589	0	1	1
sgRNA1323	357.318	-0.0808601	0.21628	0	1	1
sgRNA1324	433.85	-1.44043	0.495837	-1.72523	0.0844864	0.626889
sgRNA1325	448.626	0.147527	0.226791	0	1	1
sgRNA1326	267.931	0.59055	0.25746	0.0215553	0.982803	1
sgRNA1327	378.418	0.020506	0.315195	0	1	1
sgRNA1328	561.659	-0.853589	0.59035	-0.454966	0.649134	1
sgRNA1329	475.147	0.0583489	0.337598	0	1	1
sgRNA1330	243.438	-0.274308	0.271973	0	1	1
sgRNA1331	574.504	0.29469	0.329114	0	1	1
sgRNA1332	427.119	0.291342	0.284232	0	1	1
sgRNA1333	326.122	1.05836	0.241888	1.95694	0.0503546	0.427007
sgRNA1334	280.018	-0.776484	0.290759	-0.658565	0.510175	1
sgRNA1335	189.302	0.394165	0.285404	0	1	1
sgRNA1336	349.541	-0.657939	0.599275	-0.121712	0.903127	1
sgRNA1337	207.354	0.00731936	0.330019	0	1	1
sgRNA1338	301.742	-1.1288	0.284452	-1.91175	0.0559083	0.463508
sgRNA1339	150.364	0.39863	0.348059	0	1	1
sgRNA1340	304.131	0.955303	0.590117	0.627507	0.530327	1
sgRNA1341	398.402	-2.28272	0.323746	-5.24399	1.57143e-07	1.01052e-05
sgRNA1342	329.872	-0.329559	0.488173	0	1	1
sgRNA1343	315.377	-1.52122	0.393741	-2.37775	0.0174187	0.182038
sgRNA1344	247.131	-1.90588	0.418916	-3.15308	0.00161558	0.0269385
sgRNA1345	345.578	2.99094	0.338067	7.11677	1.10489e-12	2.73275e-10
sgRNA1346	499.394	0.416491	0.384459	0	1	1
sgRNA1347	419.263	0.672158	0.367365	0.237251	0.812462	1
sgRNA1348	571.371	-0.880122	0.530401	-0.556414	0.577928	1
sgRNA1349	475.725	1.07258	0.3293	1.48066	0.138698	0.875865
sgRNA1350	433.776	-0.731369	0.460562	-0.317805	0.750633	1
sgRNA1351	467.799	1.008	0.345644	1.22381	0.221024	1
sgRNA1352	378.498	-0.370207	0.263028	0	1	1
sgRNA1353	281.666	0.357696	0.253793	0	1	1
sgRNA1354	374.58	0.699663	0.493639	0.23228	0.81632	1
sgRNA1355	295.856	-0.403223	0.364883	0	1	1
sgRNA1356	159.316	-0.590245	0.560124	-0.00936398	0.992529	1
sgRNA1357	246.477	0.564617	0.343695	0	1	1
sgRNA1358	426.806	0.0814227	0.254507	0	1	1
sgRNA1359	569.056	-0.469779	0.257547	0	1	1
sgRNA1360	318.214	1.37918	0.355726	2.23256	0.0255781	0.24648
sgRNA1361	346.902	0.409802	0.282418	0	1	1
sgRNA1362	261.667	0.0783266	0.43788	0	1	1
sgRNA1363	356.682	-0.0633678	0.472297	0	1	1
sgRNA1364	189.988	-0.100451	0.292053	0	1	1
sgRNA1365	356.316	-0.466604	0.30242	0	1	1
sgRNA1366	103.361	1.17604	0.551223	1.07224	0.283614	1
sgRNA1367	346.934	-0.259685	0.25017	0	1	1
sgRNA1368	339.689	0.282025	0.314715	0	1	1
sgRNA1369	327.84	-0.404515	0.322727	0	1	1
sgRNA1370	512.189	0.310147	0.289529	0	1	1
sgRNA1371	273.433	0.15466	0.314163	0	1	1
sgRNA1372	552.399	1.36623	0.624731	1.2505	0.211116	1
sgRNA1373	414.067	-0.618347	0.38189	-0.0873202	0.930417	1
sgRNA1374	598.358	-1.3581	0.502128	-1.53965	0.123644	0.821912
sgRNA1375	478.736	1.40059	0.864111	0.943848
sgRNA1376	366.916	0.901169	0.336988	0.938219	0.348132	1
sgRNA1377	540.816	-1.2356	0.504666	-1.28917	0.197338	1
sgRNA1378	390.407	-0.654978	0.34226	-0.204459	0.837995	1
sgRNA1379	182.461	-0.157862	0.301066	0	1	1
sgRNA1380	249.548	-0.529989	0.357101	0	1	1
sgRNA1381	242.039	-0.220439	0.341508	0	1	1
sgRNA1382	326.257	-0.0525455	0.336357	0	1	1
sgRNA1383	389.331	0.555188	0.431494	0	1	1
sgRNA1384	461.04	0.577727	0.290183	0	1	1
sgRNA1385	553.121	0.788426	0.913897	0.222592	0.823853	1
sgRNA1386	406.756	1.47359	1.05246	0.8443	0.398502	1
sgRNA1387	398.907	0.157096	0.314835	0	1	1
sgRNA1388	236.615	0.409161	0.315656	0	1	1
sgRNA1389	255.012	-0.26418	0.365388	0	1	1
sgRNA1390	320.381	0.253874	0.257935	0	1	1
sgRNA1391	328.798	-0.15849	0.467204	0	1	1
sgRNA1392	433.786	-0.246338	0.38836	0	1	1
sgRNA1393	328.72	0.140195	0.249112	0	1	1
sgRNA1394	234.53	2.80722	0.527463	4.21302	2.51974e-05	0.000734351
sgRNA1395	343.923	1.62214	0.340292	3.04778	0.00230535	0.036012
sgRNA1396	197.151	2.69971	0.634784	3.33138	0.000864158	0.0160301
sgRNA1397	311.505	-0.286868	0.56168	0	1	1
sgRNA1398	359.271	0.823234	0.52204	0.456351	0.648137	1
sgRNA1399	303.829	-0.356389	0.253421	0	1	1
sgRNA1400	348.684	0.772432	0.466061	0.402161	0.687565	1
sgRNA1401	234.418	0.410438	0.360049	0	1	1
sgRNA1402	730.417	-0.00853455	0.244651	0	1	1
sgRNA1403	214.803	0.175365	0.403634	0	1	1
sgRNA1404	427.384	0.0167079	0.341307	0	1	1
sgRNA1405	307.461	0.968878	0.6099	0.629411	0.52908	1
sgRNA1406	452.023	0.671431	0.316624	0.272977	0.784871	1
sgRNA1407	185.076	-0.00842938	0.443352	0	1	1
sgRNA1408	496.677	0.526998	0.429418	0	1	1
sgRNA1409	506.035	-0.449227	0.461308	0	1	1
sgRNA1410	289.156	0.704613	0.499843	0.2393	0.810873	1
sgRNA1411	609.14	-0.639843	0.408212	-0.134349	0.893127	1
sgRNA1412	327.136	0.491644	0.346173	0	1	1
sgRNA1413	549.455	-0.25605	0.416258	0	1	1
sgRNA1414	361.414	0.690506	0.390422	0.270237	0.786978	1
sgRNA1415	342.033	-0.388185	0.250905	0	1	1
sgRNA1416	255.531	-0.0983526	0.204177	0	1	1
sgRNA1417	189.594	0.398796	0.329955	0	1	1
sgRNA1418	306.243	-0.414065	0.330308	0	1	1
sgRNA1419	343.864	0.110336	0.330808	0	1	1
sgRNA1420	331.949	-0.837248	0.356659	-0.707251	0.479411	1
sgRNA1421	603.817	0.106006	0.431488	0	1	1
sgRNA1422	438.357	0.751278	0.282976	0.587603	0.556799	1
sgRNA1423	437.642	3.57322	1.13103	2.64204
sgRNA1424	270.796	0.323377	0.349662	0	1	1
sgRNA1425	394.984	0.346011	0.307291	0	1	1
sgRNA1426	371.555	0.279922	0.337278	0	1	1
sgRNA1427	334.828	-0.0768353	0.344611	0	1	1
sgRNA1428	367.787	0.0118047	0.430631	0	1	1
sgRNA1429	413.371	0.006678	0.337262	0	1	1
sgRNA1430	326.167	-1.049	0.665851	-0.696859	0.485891	1
sgRNA1431	339.08	0.370849	0.357435	0	1	1
sgRNA1432	44.789	-2.4027	1.3123	-1.38513	0.166012	1
sgRNA1433	517.834	-0.312197	0.348703	0	1	1
sgRNA1434	251.608	0.760242	0.355008	0.493628	0.621569	1
sgRNA1435	192.417	0.532787	0.320657	0	1	1
sgRNA1436	390.362	0.706995	0.413093	0.29532	0.767749	1
sgRNA1437	467.295	0.292471	0.203038	0	1	1
sgRNA1438	257.144	-0.856007	0.441158	-0.614308	0.539012	1
sgRNA1439	194.37	0.393992	0.339992	0	1	1
sgRNA1440	420.416	0.939087	0.338304	1.04665	0.295259	1
sgRNA1441	336.252	0.197599	0.396101	0	1	1
sgRNA1442	370.014	0.751765	0.405619	0.411137	0.680972	1
sgRNA1443	422.441	0.51111	0.447201	0	1	1
sgRNA1444	535.646	2.40571	0.892671	2.03962	0.0413886	0.365599
sgRNA1445	512.69	0.11204	0.436737	0	1	1
sgRNA1446	311.601	-0.436186	0.210505	0	1	1
sgRNA1447	533.943	0.706225	0.346411	0.349945	0.72638	1
sgRNA1448	500.954	-0.103206	0.437192	0	1	1
sgRNA1449	435.935	0.0268186	0.415556	0	1	1
sgRNA1450	539.04	0.879718	0.291749	1.01017	0.312412	1
sgRNA1451	298.955	-0.232309	0.28151	0	1	1
sgRNA1452	313.813	0.0310483	0.481216	0	1	1
sgRNA1453	326.373	0.242391	0.355841	0	1	1
sgRNA1454	474.961	-0.212121	0.388362	0	1	1
sgRNA1455	502.517	-0.330086	0.339813	0	1	1
sgRNA1456	520.219	-1.30458	0.413353	-1.74085	0.0817107	0.614468
sgRNA1457	326.81	-0.122533	0.249055	0	1	1
sgRNA1458	410.543	-0.186206	0.398193	0	1	1
sgRNA1459	351.595	0.250316	0.606698	0	1	1
sgRNA1460	444.076	-0.17501	0.400492	0	1	1
sgRNA1461	229.54	-0.237721	0.351595	0	1	1
sgRNA1462	238.956	-0.949787	0.409646	-0.890492	0.373202	1
sgRNA1463	321.442	0.0973152	0.343156	0	1	1
sgRNA1464	560.216	-0.175569	0.295349	0	1	1
sgRNA1465	476.199	-0.351492	0.232191	0	1	1
sgRNA1466	347.123	0.689765	0.318674	0.328753	0.742343	1
sgRNA1467	625.616	0.101805	0.423272	0	1	1
sgRNA1468	362.143	1.74469	0.67146	1.72712	0.084146	0.626889
sgRNA1469	364.743	-0.383321	0.352268	0	1	1
sgRNA1470	299.448	1.00064	0.488651	0.850592	0.394996	1
sgRNA1471	336.359	0.85849	0.4778	0.572393	0.567056	1
sgRNA1472	661.537	0.187766	0.363404	0	1	1
sgRNA1473	484.834	0.426944	0.24615	0	1	1
sgRNA1474	612.355	0.831687	0.509898	0.483796	0.62853	1
sgRNA1475	299.617	0.106264	0.281213	0	1	1
sgRNA1476	412.73	0.298951	0.320704	0	1	1
sgRNA1477	447.985	-0.842852	0.47123	-0.547189	0.584249	1
sgRNA1478	493.948	0.544698	0.323374	0	1	1
sgRNA1479	620.995	-0.545364	0.483464	0	1	1
sgRNA1480	399.679	0.942638	0.363863	0.982893	0.32566	1
sgRNA1481	448.863	0.0654597	0.277957	0	1	1
sgRNA1482	453.332	0.296974	0.213394	0	1	1
sgRNA1483	305.218	0.381686	0.502278	0	1	1
sgRNA1484	556.254	-1.41576	0.367598	-2.25998	0.0238225	0.233685
sgRNA1485	441.778	-1.13721	0.47571	-1.16081	0.245717	1
sgRNA1486	333.099	-0.359416	0.534201	0	1	1
sgRNA1487	553.786	-0.0247898	0.221277	0	1	1
sgRNA1488	491.115	-0.420711	0.321043	0	1	1
sgRNA1489	278.365	0.0956233	0.556243	0	1	1
sgRNA1490	725.332	0.356257	0.314841	0	1	1
sgRNA1491	515.687	-0.538985	0.364412	0	1	1
sgRNA1492	210.286	-0.722286	0.324827	-0.422643	0.672556	1
sgRNA1493	323.335	-0.659064	0.453723	-0.163237	0.870332	1
sgRNA1494	131.058	0.160429	0.511715	0	1	1
sgRNA1495	274.95	0.863792	0.669802	0.416231	0.677241	1
sgRNA1496	227.466	0.780784	0.282837	0.692213	0.488803	1
sgRNA1497	320.548	-0.30634	0.30946	0	1	1
sgRNA1498	297.086	-0.440126	0.308034	0	1	1
sgRNA1499	133.438	1.41644	0.544985	1.52563	0.127103	0.830929

### Sheet: Zebrafish
	Table S3C. Zebrafish
sgRNA	baseMean	log2FoldChange	lfcSE	stat	p-value	adjusted p-value
sgRNA0001	154.727	-4.43732	0.441049	-8.73446	2.4483e-18	8.44947e-17
sgRNA0002	191.16	-0.901562	0.30868	-1.02554	0.305111	1
sgRNA0003	252.569	-1.56273	0.271201	-3.60518	0.000311933	0.00258608
sgRNA0004	281.754	-2.56831	0.284349	-6.97493	3.06034e-12	6.13722e-11
sgRNA0005	241.983	-2.73911	0.325746	-6.61285	3.76998e-11	6.50541e-10
sgRNA0006	292.823	0.155763	0.260512	0	1	1
sgRNA0007	278.433	-0.307616	0.295408	0	1	1
sgRNA0008	339.729	-1.18948	0.662685	-0.912174	0.361677	1
sgRNA0009	318.488	-0.134732	0.438974	0	1	1
sgRNA0010	403.804	-0.271861	0.377397	0	1	1
sgRNA0011	303.075	-0.565147	0.321762	0	1	1
sgRNA0012	149.833	-1.35498	0.423372	-1.81868	0.06896	0.349272
sgRNA0013	414.148	1.34306	0.284985	2.66	0.00781418	0.0522353
sgRNA0014	386.783	1.64599	0.620994	1.70854	0.0875368	0.425917
sgRNA0015	389.07	-0.272477	0.299762	0	1	1
sgRNA0016	411.626	-0.853134	0.506354	-0.52954	0.596431	1
sgRNA0017	387.337	0.1224	0.328738	0	1	1
sgRNA0018	319.061	-0.1864	0.375966	0	1	1
sgRNA0019	352.261	-1.04958	0.532357	-0.872688	0.382833	1
sgRNA0020	221.71	-1.71497	0.274532	-4.11596	3.85569e-05	0.000357615
sgRNA0021	132.874	-1.69763	0.329189	-3.37991	0.000725105	0.00566345
sgRNA0022	311.746	0.685284	0.370834	0.270429	0.78683	1
sgRNA0023	383.497	-0.591847	0.353339	-0.0193787	0.984539	1
sgRNA0024	403.94	0.338781	0.267765	0	1	1
sgRNA0025	392.491	-0.72903	0.234907	-0.613136	0.539787	1
sgRNA0026	190.024	-0.589356	0.391618	-0.0111223	0.991126	1
sgRNA0027	474.157	1.28105	0.902427	0.771305	0.440526	1
sgRNA0028	205.298	0.124495	0.247391	0	1	1
sgRNA0029	355.023	0.706952	0.247447	0.49284	0.622125	1
sgRNA0030	215.977	-3.48285	0.397526	-7.28972	3.10594e-13	6.77825e-12
sgRNA0031	385.172	0.583988	0.372419	0	1	1
sgRNA0032	281.432	1.04702	0.38196	1.20961	0.226429	0.888945
sgRNA0033	533.31	0.0403942	0.464222	0	1	1
sgRNA0034	239.534	0.455429	0.376975	0	1	1
sgRNA0035	178.145	-4.05737	0.459554	-7.55596	4.15768e-14	9.64062e-13
sgRNA0036	98.1821	-3.39357	0.495132	-5.67237	1.40839e-08	1.86611e-07
sgRNA0037	328.309	-0.855822	0.546274	-0.495763	0.620062	1
sgRNA0038	348.439	-0.152628	0.396381	0	1	1
sgRNA0039	464.744	0.308575	0.362552	0	1	1
sgRNA0040	529.653	1.43554	0.36891	2.30555	0.0211356	0.126985
sgRNA0041	403.509	-0.0432752	0.379337	0	1	1
sgRNA0042	456.804	0.000479455	0.317637	0	1	1
sgRNA0043	640.91	2.41242	0.952279	1.91899	0.0549854	0.290386
sgRNA0044	499.214	-4.76908	1.37338	-3.04655
sgRNA0045	234.807	-1.10855	0.565852	-0.925248	0.354837	1
sgRNA0046	416.66	-1.57614	0.3421	-2.89723	0.00376471	0.0266039
sgRNA0047	494.301	0.0587544	0.306193	0	1	1
sgRNA0048	292.936	-0.312421	0.351641	0	1	1
sgRNA0049	368.922	-1.54376	0.516308	-1.85695	0.063318	0.328545
sgRNA0050	217.823	-0.324199	0.294536	0	1	1
sgRNA0051	180.321	-0.932786	0.324384	-1.07214	0.283655	1
sgRNA0052	348.083	0.344568	0.360511	0	1	1
sgRNA0053	238.902	-2.05515	0.332181	-4.42575	9.61057e-06	9.57187e-05
sgRNA0054	290.638	-2.90373	0.60908	-3.80693	0.0001407	0.00122823
sgRNA0055	163.783	-1.34281	0.489363	-1.54856	0.121488	0.554734
sgRNA0056	529.913	0.443425	0.406121	0	1	1
sgRNA0057	287.708	0.355449	0.254469	0	1	1
sgRNA0058	379.997	-0.372497	0.245712	0	1	1
sgRNA0059	474.652	0.59662	0.198474	0.0585463	0.953314	1
sgRNA0060	430.573	0.163361	0.263096	0	1	1
sgRNA0061	341.987	0.436114	0.546156	0	1	1
sgRNA0062	285.408	0.464427	0.475661	0	1	1
sgRNA0063	311.242	0.0538008	0.443964	0	1	1
sgRNA0064	704.795	-0.849061	0.35437	-0.745157	0.456177	1
sgRNA0065	511.87	0.616694	0.263448	0.120306	0.904241	1
sgRNA0066	400.886	0.170026	0.518525	0	1	1
sgRNA0067	249.202	-0.227182	0.272538	0	1	1
sgRNA0068	338.619	-0.207599	0.369773	0	1	1
sgRNA0069	149.056	-1.89484	0.345078	-3.79577	0.000147184	0.00127732
sgRNA0070	231.566	-2.10242	0.827169	-1.83447	0.0665839	0.339555
sgRNA0071	376.617	0.301252	0.248671	0	1	1
sgRNA0072	158.25	-0.523506	0.405216	0	1	1
sgRNA0073	268.712	1.47759	0.505138	1.76702	0.0772246	0.384087
sgRNA0074	289.691	-0.180184	0.318122	0	1	1
sgRNA0075	369.027	-0.0223367	0.259294	0	1	1
sgRNA0076	427.47	0.0345996	0.315615	0	1	1
sgRNA0077	363.214	0.659032	0.421618	0.17559	0.860616	1
sgRNA0078	413.844	-0.153812	0.270291	0	1	1
sgRNA0079	308.427	-4.26187	0.366981	-10.0193	1.25443e-23	7.44631e-22
sgRNA0080	177.757	-1.65521	0.344601	-3.10565	0.00189859	0.0138113
sgRNA0081	234.757	-3.71436	0.294032	-10.6429	1.88153e-26	1.64246e-24
sgRNA0082	161.124	-3.51777	0.387048	-7.57729	3.52854e-14	8.44573e-13
sgRNA0083	481.917	1.13147	0.383125	1.42636	0.153765	0.663916
sgRNA0084	357.971	0.788825	0.30264	0.673489	0.500636	1
sgRNA0085	330.865	0.907353	0.354798	0.908554	0.363586	1
sgRNA0086	314.24	1.09965	0.477935	1.07681	0.281565	1
sgRNA0087	85.711	-2.8879	0.48069	-4.79083	1.66095e-06	1.82581e-05
sgRNA0088	227.743	0.868023	0.313399	0.903077	0.366485	1
sgRNA0089	340.008	0.172634	0.27297	0	1	1
sgRNA0090	525.015	0.718058	0.634393	0.209741	0.83387	1
sgRNA0091	294.54	1.51048	0.544276	1.70039	0.0890578	0.430494
sgRNA0092	357.503	-1.27604	0.506603	-1.36407	0.172546	0.723329
sgRNA0093	186.097	-2.4004	0.305937	-5.9339	2.95816e-09	4.26205e-08
sgRNA0094	413.468	-0.223806	0.333402	0	1	1
sgRNA0095	256.88	-2.99879	0.490368	-4.9224	8.54894e-07	9.8464e-06
sgRNA0096	659.46	0.396084	0.360668	0	1	1
sgRNA0097	145.799	0.341632	0.332374	0	1	1
sgRNA0098	156.74	-3.87763	0.367525	-8.95891	3.27909e-19	1.24773e-17
sgRNA0099	120.983	-3.54486	0.477021	-6.20488	5.47397e-10	8.20543e-09
sgRNA0100	204.355	-3.51541	0.415647	-7.05023	1.78627e-12	3.63127e-11
sgRNA0101	212.894	0.110348	0.492325	0	1	1
sgRNA0102	494.664	0.0628916	0.211697	0	1	1
sgRNA0103	428.572	1.1011	0.420148	1.22837	0.219307	0.870193
sgRNA0104	270.807	-3.76142	0.434378	-7.31257	2.62085e-13	5.80499e-12
sgRNA0105	380.766	1.29524	0.546511	1.29959	0.193741	0.785552
sgRNA0106	426.059	-0.582085	0.434942	0	1	1
sgRNA0107	380.69	-1.13512	0.394697	-1.39378	0.163385	0.696024
sgRNA0108	334.509	-0.556221	0.606169	0	1	1
sgRNA0109	148.206	-2.63317	0.351054	-5.83434	5.40026e-09	7.4897e-08
sgRNA0110	253.653	-0.936083	0.529485	-0.663066	0.507288	1
sgRNA0111	258.057	-3.0701	0.233252	-10.6541	1.66815e-26	1.64246e-24
sgRNA0112	268.06	0.624595	0.278565	0.14214	0.88697	1
sgRNA0113	209.855	-0.402057	0.402615	0	1	1
sgRNA0114	152.744	-0.678526	0.42915	-0.217932	0.827482	1
sgRNA0115	201.024	0.137199	0.66695	0	1	1
sgRNA0116	374.38	-0.241867	0.479105	0	1	1
sgRNA0117	198.836	0.596817	0.428234	0.0275951	0.977985	1
sgRNA0118	369.442	0.726697	0.374417	0.378447	0.705098	1
sgRNA0119	364.245	0.863872	0.22801	1.22307	0.221304	0.87217
sgRNA0120	621.453	0.217078	0.251969	0	1	1
sgRNA0121	226.345	-3.08604	0.401555	-6.22839	4.71251e-10	7.13609e-09
sgRNA0122	156.01	-1.84507	0.316699	-3.97878	6.92702e-05	0.000623012
sgRNA0123	469.003	-0.0806701	0.368412	0	1	1
sgRNA0124	271.165	-0.736373	0.386489	-0.391661	0.695308	1
sgRNA0125	425.067	0.127329	0.240801	0	1	1
sgRNA0126	266.291	-0.120471	0.422757	0	1	1
sgRNA0127	300.936	-2.88384	0.565646	-4.06409	4.82199e-05	0.000444461
sgRNA0128	500.251	-2.49052	0.896027	-2.12663	0.0334506	0.188748
sgRNA0129	507.694	0.54667	0.415284	0	1	1
sgRNA0130	191.423	-1.27661	0.324588	-2.13074	0.0331109	0.187544
sgRNA0131	394.666	-0.0570177	0.608977	0	1	1
sgRNA0132	93.1179	-2.39828	0.41485	-4.37093	1.23718e-05	0.000121587
sgRNA0133	463.205	-3.02933	0.462596	-5.28393	1.26441e-07	1.52552e-06
sgRNA0134	142.58	-4.91623	0.426847	-10.147	3.41547e-24	2.20372e-22
sgRNA0135	209.741	-1.02264	0.278059	-1.57389	0.115512	0.535688
sgRNA0136	264.662	0.442962	0.260822	0	1	1
sgRNA0137	280.425	0.249555	0.287194	0	1	1
sgRNA0138	242.88	0.144448	0.326806	0	1	1
sgRNA0139	220.204	-0.751555	0.423176	-0.393584	0.693888	1
sgRNA0140	138.244	-0.276668	0.544486	0	1	1
sgRNA0141	306.275	-2.21621	0.494982	-3.2955	0.000982461	0.00753226
sgRNA0142	416.254	-0.350329	0.502292	0	1	1
sgRNA0143	226.994	0.64906	0.350588	0.182721	0.855017	1
sgRNA0144	189.9	-2.09103	0.301334	-4.99786	5.79694e-07	6.82751e-06
sgRNA0145	394.377	0.125167	0.261741	0	1	1
sgRNA0146	323.989	0.25693	0.293419	0	1	1
sgRNA0147	150.741	-1.05075	0.390263	-1.19344	0.232697	0.896942
sgRNA0148	231.004	-0.841811	0.4355	-0.589693	0.555396	1
sgRNA0149	320.238	0.708881	0.234462	0.528363	0.597248	1
sgRNA0150	370.31	-1.09611	0.231467	-2.20812	0.0272357	0.159125
sgRNA0151	57.7599	-2.23363	0.577122	-2.85665	0.00428144	0.0301121
sgRNA0152	292.02	-0.384703	0.529257	0	1	1
sgRNA0153	462.933	0.4736	0.3733	0	1	1
sgRNA0154	329.398	0.03046	0.511342	0	1	1
sgRNA0155	440.466	0.167186	0.374012	0	1	1
sgRNA0156	502.574	-0.139315	0.283126	0	1	1
sgRNA0157	242.257	0.256492	0.307506	0	1	1
sgRNA0158	255.816	0.964337	0.309437	1.2259	0.220238	0.871555
sgRNA0159	464.037	1.40815	0.611121	1.34696	0.177994	0.735775
sgRNA0160	666.248	-1.42255	0.264837	-3.16251	0.00156414	0.011491
sgRNA0161	150.608	-1.0563	0.472633	-0.997178	0.318678	1
sgRNA0162	273.973	0.825623	0.35363	0.680436	0.496228	1
sgRNA0163	431.963	0.362921	0.317369	0	1	1
sgRNA0164	331.626	0.954537	0.596077	0.619949	0.535291	1
sgRNA0165	208.153	-1.08534	0.657711	-0.760735	0.446815	1
sgRNA0166	249.427	1.08839	0.432281	1.16449	0.244227	0.924253
sgRNA0167	336.873	0.243406	0.320722	0	1	1
sgRNA0168	259.278	-0.52573	0.223423	0	1	1
sgRNA0169	470.44	0.296846	0.190213	0	1	1
sgRNA0170	360.66	-0.577895	0.284893	0	1	1
sgRNA0171	264.54	-0.776718	0.350527	-0.546943	0.584418	1
sgRNA0172	462.171	-0.528459	0.476872	0	1	1
sgRNA0173	223.971	-0.604156	0.279003	-0.0686573	0.945262	1
sgRNA0174	279.139	-0.195353	0.458599	0	1	1
sgRNA0175	441.041	0.427594	0.31407	0	1	1
sgRNA0176	416.546	-0.204853	0.277559	0	1	1
sgRNA0177	288.178	1.137	0.263398	2.0957	0.0361087	0.202975
sgRNA0178	565.232	-0.0423967	0.361814	0	1	1
sgRNA0179	235.508	-1.0692	0.442336	-1.09465	0.273669	1
sgRNA0180	245.39	-0.808509	0.438088	-0.510193	0.609916	1
sgRNA0181	376.603	0.13192	0.382516	0	1	1
sgRNA0182	311.217	0.584322	0.358203	0	1	1
sgRNA0183	184.529	-1.28943	0.310398	-2.26943	0.0232421	0.137965
sgRNA0184	161.722	-3.69358	0.379541	-8.19035	2.60459e-16	7.88818e-15
sgRNA0185	403.766	-0.022928	0.226098	0	1	1
sgRNA0186	447.156	0.0921489	0.265242	0	1	1
sgRNA0187	100.833	-2.25843	0.523992	-3.19361	0.00140507	0.0104256
sgRNA0188	401.132	1.75153	0.338794	3.4432	0.000574884	0.00451391
sgRNA0189	306.55	0.353974	0.334428	0	1	1
sgRNA0190	367.228	-0.516261	0.484705	0	1	1
sgRNA0191	255.013	-3.10874	0.513397	-4.91577	8.84358e-07	1.00953e-05
sgRNA0192	250.232	-0.0498161	0.409843	0	1	1
sgRNA0193	901.111	2.85604	1.13774	1.99611	0.045922	0.247812
sgRNA0194	251.788	-1.01506	0.226469	-1.89899	0.0575654	0.301862
sgRNA0195	237.914	-0.343897	0.491567	0	1	1
sgRNA0196	462.757	0.692499	0.450754	0.238488	0.811503	1
sgRNA0197	372.046	-1.53819	0.271563	-3.51	0.000448102	0.00365375
sgRNA0198	436.252	-0.467804	0.273104	0	1	1
sgRNA0199	385.518	-0.358088	0.35034	0	1	1
sgRNA0200	417.657	0.401321	0.455087	0	1	1
sgRNA0201	219.162	-2.57472	0.266608	-7.46309	8.45189e-14	1.92963e-12
sgRNA0202	260.869	-0.113996	0.21857	0	1	1
sgRNA0203	513.155	-2.41353	1.08009	-1.69295
sgRNA0204	559.243	0.773884	0.671414	0.281324	0.778462	1
sgRNA0205	571.576	-0.359154	0.396882	0	1	1
sgRNA0206	368.413	-0.273881	0.24396	0	1	1
sgRNA0207	573.917	0.02223	0.273255	0	1	1
sgRNA0208	568.804	0.070068	0.285492	0	1	1
sgRNA0209	209.987	-3.86	0.391947	-8.35574	6.50261e-17	2.05316e-15
sgRNA0210	652.505	1.32545	0.457644	1.61797	0.10567	0.496246
sgRNA0211	388.213	0.287119	0.36483	0	1	1
sgRNA0212	254.464	1.11141	0.396005	1.3293	0.18375	0.753272
sgRNA0213	453.197	-1.22462	0.668053	-0.957434	0.338348	1
sgRNA0214	286.178	0.133873	0.450189	0	1	1
sgRNA0215	625.363	0.305507	0.20472	0	1	1
sgRNA0216	421.826	-0.975775	0.34494	-1.13288	0.257265	0.952075
sgRNA0217	619.63	0.254383	0.321617	0	1	1
sgRNA0218	467.55	0.306728	0.395019	0	1	1
sgRNA0219	416.733	-0.118202	0.186939	0	1	1
sgRNA0220	239.38	-1.7206	0.438101	-2.5921	0.00953915	0.0624914
sgRNA0221	436.009	-0.0329889	0.244785	0	1	1
sgRNA0222	430.601	-0.76993	0.263504	-0.701812	0.482796	1
sgRNA0223	636.829	-0.130229	0.316173	0	1	1
sgRNA0224	876.374	0.803434	0.442577	0.49355	0.621624	1
sgRNA0225	604.537	0.191006	0.281617	0	1	1
sgRNA0226	280.508	0.386189	0.468047	0	1	1
sgRNA0227	504.229	-0.688775	0.622771	-0.166635	0.867657	1
sgRNA0228	268.735	-2.27569	0.267262	-6.32596	2.51667e-10	3.97313e-09
sgRNA0229	382.976	0.333962	0.229202	0	1	1
sgRNA0230	490.122	0.917954	0.201641	1.65122	0.0986931	0.466435
sgRNA0231	469.258	0.622263	0.19785	0.18834	0.85061	1
sgRNA0232	262.082	-2.14548	0.441959	-3.53082	0.00041427	0.00339655
sgRNA0233	346.3	0.6581	0.480605	0.152099	0.879109	1
sgRNA0234	268.748	-1.93357	0.246812	-5.46398	4.6557e-08	5.80593e-07
sgRNA0235	166.818	0.531534	0.53319	0	1	1
sgRNA0236	615.983	1.6161	0.702065	1.46868
sgRNA0237	360.002	1.05796	0.192615	2.45547	0.01407	0.0884743
sgRNA0238	291.135	0.0940182	0.273717	0	1	1
sgRNA0239	345.535	-0.834985	0.478236	-0.522722	0.601168	1
sgRNA0240	339.648	-0.684706	0.34021	-0.29307	0.769468	1
sgRNA0241	244.1	0.339328	0.388783	0	1	1
sgRNA0242	428.977	0.0030442	0.228134	0	1	1
sgRNA0243	281.843	0.483576	0.41112	0	1	1
sgRNA0244	664.57	-4.3152	1.20259	-3.10179
sgRNA0245	388.732	0.618498	0.205744	0.162813	0.870666	1
sgRNA0246	164.827	-1.56507	0.344092	-2.84829	0.00439546	0.0306389
sgRNA0247	351.659	0.416713	0.449981	0	1	1
sgRNA0248	370.062	-1.00843	0.31741	-1.33401	0.1822	0.748988
sgRNA0249	265.554	0.721139	0.313205	0.434664	0.663807	1
sgRNA0250	453.707	1.98642	0.438162	3.1984	0.00138194	0.0103055
sgRNA0251	199.638	-0.431434	0.296878	0	1	1
sgRNA0252	295.579	0.682387	0.306273	0.317974	0.750504	1
sgRNA0253	213.303	-3.40898	0.296447	-9.52609	1.63313e-21	7.81794e-20
sgRNA0254	200.127	-0.699073	0.251905	-0.452842	0.650663	1
sgRNA0255	340.725	0.553941	0.396421	0	1	1
sgRNA0256	509.596	-0.109872	0.270277	0	1	1
sgRNA0257	465.706	0.212218	0.314118	0	1	1
sgRNA0258	357.288	0.606257	0.382721	0.0555414	0.955707	1
sgRNA0259	200.631	-3.13962	0.27173	-9.40134	5.38736e-21	2.42268e-19
sgRNA0260	320.763	-3.72174	1.24821	-2.51299
sgRNA0261	408.825	0.392312	0.40506	0	1	1
sgRNA0262	281.295	0.605017	0.252038	0.0794187	0.9367	1
sgRNA0263	460.482	-0.0524232	0.386293	0	1	1
sgRNA0264	347.027	0.0225039	0.271778	0	1	1
sgRNA0265	336.586	0.804225	0.315005	0.695942	0.486465	1
sgRNA0266	292.373	0.950823	0.358604	1.02013	0.307666	1
sgRNA0267	411.553	-0.18768	0.452138	0	1	1
sgRNA0268	321.293	-1.63868	0.290388	-3.62854	0.000285034	0.00238977
sgRNA0269	124.545	-2.35233	0.372313	-4.7469	2.06561e-06	2.25395e-05
sgRNA0270	152.092	-2.1418	0.478372	-3.25436	0.00113647	0.00856104
sgRNA0271	530.885	0.656871	0.401656	0.178937	0.857987	1
sgRNA0272	610.021	2.11252	0.747591	2.04325
sgRNA0273	421.765	0.94066	0.405445	0.877209	0.380373	1
sgRNA0274	308.968	-0.480536	0.274288	0	1	1
sgRNA0275	477.626	-2.44218	0.301242	-6.16509	7.04436e-10	1.03503e-08
sgRNA0276	400.367	-0.394331	0.348794	0	1	1
sgRNA0277	401.422	-0.104824	0.322015	0	1	1
sgRNA0278	385.443	-0.249373	0.467634	0	1	1
sgRNA0279	393.194	-0.0292495	0.487605	0	1	1
sgRNA0280	576.561	-0.0793649	0.548604	0	1	1
sgRNA0281	356.19	-0.335513	0.360067	0	1	1
sgRNA0282	376.878	-1.35488	0.18572	-4.14538	3.39246e-05	0.000318634
sgRNA0283	346.058	-1.98152	0.474859	-2.94092	0.00327244	0.0232359
sgRNA0284	113.97	1.09814	0.371321	1.38194	0.166991	0.708042
sgRNA0285	275.642	1.09108	0.266311	1.90032	0.0573911	0.301862
sgRNA0286	331.997	-2.83619	0.272099	-8.27344	1.30149e-16	4.02377e-15
sgRNA0287	265.4	-3.05641	0.356994	-6.92284	4.42677e-12	8.75911e-11
sgRNA0288	362.695	-0.82963	0.408405	-0.598988	0.549181	1
sgRNA0289	515.628	-0.868159	0.246041	-1.15086	0.249788	0.929037
sgRNA0290	322.337	-2.36775	0.31459	-5.66692	1.4539e-08	1.90937e-07
sgRNA0291	373.213	-0.740942	0.346509	-0.450037	0.652684	1
sgRNA0292	552.768	-0.666916	0.291056	-0.281445	0.778369	1
sgRNA0293	435.823	0.591433	0.285659	0.0225196	0.982033	1
sgRNA0294	435.873	-0.750158	0.420842	-0.392447	0.694728	1
sgRNA0295	328.742	0.794447	0.217356	0.963615	0.335239	1
sgRNA0296	649.619	-0.376356	0.254866	0	1	1
sgRNA0297	427.997	0.333074	0.301426	0	1	1
sgRNA0298	325.651	0.156894	0.330644	0	1	1
sgRNA0299	390.396	0.00539396	0.199719	0	1	1
sgRNA0300	484.277	0.855967	0.325323	0.832916	0.404892	1
sgRNA0301	482.672	-2.84587	0.653989	-3.45704	0.000546139	0.00435737
sgRNA0302	322.367	-3.09554	0.272891	-9.1998	3.58629e-20	1.47835e-18
sgRNA0303	314.46	-2.72273	0.43965	-4.86233	1.16009e-06	1.28476e-05
sgRNA0304	425.611	-0.289947	0.545594	0	1	1
sgRNA0305	434.437	0.437798	0.27436	0	1	1
sgRNA0306	430.619	-0.570726	0.234939	0	1	1
sgRNA0307	546.887	-0.0312558	0.245596	0	1	1
sgRNA0308	440.551	0.0509732	0.386999	0	1	1
sgRNA0309	434.575	2.16665	0.619615	2.55264	0.0106911	0.0689806
sgRNA0310	507.534	-0.550983	0.392593	0	1	1
sgRNA0311	337.307	0.0411811	0.359478	0	1	1
sgRNA0312	437.037	0.356662	0.376206	0	1	1
sgRNA0313	299.206	1.26918	0.524722	1.3039	0.192269	0.781719
sgRNA0314	491.347	-4.01136	0.252635	-13.5625	6.68603e-42	3.30736e-39
sgRNA0315	427.666	-2.64574	0.299268	-6.88592	5.74144e-12	1.10322e-10
sgRNA0316	362.468	-0.691524	0.341966	-0.311505	0.755417	1
sgRNA0317	459.489	-0.361693	0.22686	0	1	1
sgRNA0318	170.295	-2.12096	0.307831	-4.98962	6.04968e-07	7.06907e-06
sgRNA0319	352.88	-0.0858739	0.39938	0	1	1
sgRNA0320	295.304	-0.430297	0.350924	0	1	1
sgRNA0321	432.762	-0.0650544	0.424758	0	1	1
sgRNA0322	473.573	0.112408	0.350618	0	1	1
sgRNA0323	121.394	-3.69197	0.437181	-7.10682	1.18745e-12	2.44746e-11
sgRNA0324	466.374	1.25106	0.439545	1.51533	0.129689	0.583207
sgRNA0325	518.986	-0.230245	0.235669	0	1	1
sgRNA0326	386.893	-0.551883	0.278314	0	1	1
sgRNA0327	254.528	-0.892441	0.314757	-0.976755	0.32869	1
sgRNA0328	215.85	-1.6837	0.318213	-3.45271	0.000554984	0.00440426
sgRNA0329	538.018	0.17073	0.272521	0	1	1
sgRNA0330	575.997	0.914129	0.482226	0.68252	0.49491	1
sgRNA0331	274.646	0.572126	0.280601	0	1	1
sgRNA0332	500.789	-0.107804	0.47233	0	1	1
sgRNA0333	375.827	-0.0301808	0.242474	0	1	1
sgRNA0334	295.355	-2.21785	0.332957	-4.90408	9.38667e-07	1.05529e-05
sgRNA0335	296.762	-5.51616	1.11685	-4.41524	1.00898e-05	9.98218e-05
sgRNA0336	331.587	-0.105359	0.230566	0	1	1
sgRNA0337	407.392	0.629892	0.374869	0.119754	0.904678	1
sgRNA0338	348.63	0.566057	0.448621	0	1	1
sgRNA0339	212.754	-0.302145	0.330294	0	1	1
sgRNA0340	403.279	0.0174782	0.291368	0	1	1
sgRNA0341	529.252	0.163157	0.534985	0	1	1
sgRNA0342	348.505	0.309298	0.366741	0	1	1
sgRNA0343	465.944	0.24559	0.433863	0	1	1
sgRNA0344	352.397	-0.223869	0.288896	0	1	1
sgRNA0345	385.484	1.18224	0.6085	0.9815	0.326346	1
sgRNA0346	319.668	-0.779579	0.190642	-1.02065	0.307419	1
sgRNA0347	283.047	-3.1841	0.220718	-11.7757	5.20885e-32	9.66242e-30
sgRNA0348	462.938	0.0580244	0.340376	0	1	1
sgRNA0349	403.38	0.237384	0.228858	0	1	1
sgRNA0350	435.556	0.356932	0.421808	0	1	1
sgRNA0351	298.614	0.387679	0.546552	0	1	1
sgRNA0352	246.111	-1.28221	0.29397	-2.3717	0.0177063	0.10903
sgRNA0353	438.176	0.939846	0.339769	1.04437	0.296312	1
sgRNA0354	359.659	-0.168875	0.25385	0	1	1
sgRNA0355	239.294	-1.42818	0.260905	-3.23176	0.00123031	0.00922111
sgRNA0356	275.156	-0.527664	0.276121	0	1	1
sgRNA0357	581.519	0.396112	0.413914	0	1	1
sgRNA0358	325.358	-0.271166	0.265805	0	1	1
sgRNA0359	200.755	-3.31095	0.234489	-11.6251	3.07368e-31	4.14668e-29
sgRNA0360	663.298	2.39504	1.08527	1.66782
sgRNA0361	580.109	0.0678474	0.267069	0	1	1
sgRNA0362	126.501	-1.07918	0.338855	-1.45838	0.144737	0.637603
sgRNA0363	538.714	-0.861922	0.587759	-0.471149	0.637534	1
sgRNA0364	289.566	-1.92295	0.365018	-3.66544	0.000246916	0.00208195
sgRNA0365	373.804	0.0987897	0.233107	0	1	1
sgRNA0366	323.686	0.664601	0.400624	0.198693	0.842503	1
sgRNA0367	546.131	-1.2817	0.412682	-1.68822	0.0913698	0.437396
sgRNA0368	228.594	-0.138076	0.332265	0	1	1
sgRNA0369	130.928	-0.0699287	0.425813	0	1	1
sgRNA0370	316.128	-0.647377	0.29955	-0.208235	0.835046	1
sgRNA0371	136.832	-3.59055	0.310056	-9.69356	3.21143e-22	1.70206e-20
sgRNA0372	168.965	-0.626289	0.283543	-0.145619	0.884222	1
sgRNA0373	483	0.336602	0.31081	0	1	1
sgRNA0374	229.305	-4.41421	0.578568	-6.61843	3.63042e-11	6.33829e-10
sgRNA0375	378.337	-0.6881	0.636822	-0.161897	0.871387	1
sgRNA0376	578.064	0.140994	0.363137	0	1	1
sgRNA0377	363.348	0.237029	0.297754	0	1	1
sgRNA0378	193.739	0.857127	0.370814	0.733862	0.463033	1
sgRNA0379	312.357	2.17853	0.674847	2.36132	0.0182098	0.111207
sgRNA0380	274.323	-0.412626	0.405229	0	1	1
sgRNA0381	443.458	1.22774	0.557328	1.15325	0.248808	0.929037
sgRNA0382	149.928	0.434688	0.271872	0	1	1
sgRNA0383	393.399	-1.22037	0.499584	-1.2718	0.203444	0.815975
sgRNA0384	357.806	0.713466	0.289984	0.443012	0.657757	1
sgRNA0385	270.742	0.263283	0.272827	0	1	1
sgRNA0386	330.477	0.0331735	0.210612	0	1	1
sgRNA0387	305.256	0.332532	0.346969	0	1	1
sgRNA0388	562.395	0.483269	0.264227	0	1	1
sgRNA0389	473.644	1.02401	0.384479	1.14182	0.253527	0.940586
sgRNA0390	535.56	0.078363	0.202035	0	1	1
sgRNA0391	477.361	0.675945	0.321465	0.282909	0.777247	1
sgRNA0392	320.485	0.139166	0.409596	0	1	1
sgRNA0393	374.199	0.540563	0.304605	0	1	1
sgRNA0394	543.77	-1.65969	0.684577	-1.56987	0.116446	0.538338
sgRNA0395	146.162	-2.89821	0.353454	-6.5446	5.9656e-11	1.01758e-09
sgRNA0396	161.933	-7.89132	0.509807	-14.3315	1.38986e-46	2.06255e-43
sgRNA0397	190.347	-3.96245	0.395704	-8.5353	1.39793e-17	4.50986e-16
sgRNA0398	336.466	-1.27842	0.21244	-3.26408	0.00109822	0.00831508
sgRNA0399	281.09	0.221818	0.214648	0	1	1
sgRNA0400	375.529	0.406686	0.209484	0	1	1
sgRNA0401	253.63	-0.683645	0.281273	-0.35071	0.725806	1
sgRNA0402	239.004	-1.01105	0.309512	-1.37651	0.168664	0.713099
sgRNA0403	170.662	-1.1292	0.31528	-1.72609	0.0843312	0.414328
sgRNA0404	448.768	-0.545611	0.252304	0	1	1
sgRNA0405	469.234	-1.08505	0.530598	-0.942428	0.345974	1
sgRNA0406	313.475	1.26403	1.03287	0.657419	0.510911	1
sgRNA0407	521.903	0.263498	0.291276	0	1	1
sgRNA0408	362.609	-1.27387	0.424028	-1.62458	0.104251	0.49114
sgRNA0409	160.471	-2.4353	0.424267	-4.36117	1.2937e-05	0.000126306
sgRNA0410	265.407	0.224305	0.522127	0	1	1
sgRNA0411	333.496	0.467393	0.409544	0	1	1
sgRNA0412	373.942	-0.612862	0.249808	-0.111534	0.911193	1
sgRNA0413	243.032	0.0834224	0.301469	0	1	1
sgRNA0414	140.09	-3.96024	0.630406	-5.35407	8.59996e-08	1.04609e-06
sgRNA0415	277.889	-0.199078	0.408313	0	1	1
sgRNA0416	192.277	-2.60481	0.310164	-6.51207	7.41216e-11	1.24996e-09
sgRNA0417	421.34	0.238334	0.507424	0	1	1
sgRNA0418	468.496	0.403113	0.304679	0	1	1
sgRNA0419	315.412	0.170445	0.424968	0	1	1
sgRNA0420	375.725	0.767592	0.398797	0.457857	0.647055	1
sgRNA0421	389.024	0.214729	0.304973	0	1	1
sgRNA0422	181.281	-2.41413	0.374411	-4.88534	1.03251e-06	1.15206e-05
sgRNA0423	246.095	-1.15658	0.286584	-1.99446	0.0461014	0.247878
sgRNA0424	300.026	0.328049	0.285938	0	1	1
sgRNA0425	327.55	-0.197597	0.358765	0	1	1
sgRNA0426	482.739	1.04228	0.42841	1.06738	0.285799	1
sgRNA0427	502.773	-0.313121	0.369497	0	1	1
sgRNA0428	394.72	-1.14082	0.289212	-1.92185	0.0546248	0.290386
sgRNA0429	340.591	-0.241244	0.253766	0	1	1
sgRNA0430	362.023	-0.0335604	0.63139	0	1	1
sgRNA0431	261.971	-4.05045	0.551796	-6.2803	3.3792e-10	5.27866e-09
sgRNA0432	238.05	-3.41997	0.311749	-9.09375	9.56818e-20	3.83762e-18
sgRNA0433	401.246	-0.869505	0.482892	-0.589169	0.555748	1
sgRNA0434	329.733	0.0267361	0.297008	0	1	1
sgRNA0435	386.878	0.161461	0.292436	0	1	1
sgRNA0436	204.386	-0.676694	0.367043	-0.249819	0.802727	1
sgRNA0437	395.503	0.290954	0.316489	0	1	1
sgRNA0438	324.793	0.619595	0.343718	0.100648	0.91983	1
sgRNA0439	387.062	-0.230678	0.282656	0	1	1
sgRNA0440	182.437	-1.10083	0.386421	-1.33489	0.181911	0.748988
sgRNA0441	508.952	-0.258757	0.253875	0	1	1
sgRNA0442	323.305	0.580243	0.393449	0	1	1
sgRNA0443	232.386	-4.50927	0.445097	-8.81666	1.17923e-18	4.26823e-17
sgRNA0444	479.485	0.0774456	0.242434	0	1	1
sgRNA0445	364.016	-0.511563	0.348598	0	1	1
sgRNA0446	369.545	-0.300265	0.173893	0	1	1
sgRNA0447	178.795	-1.71328	0.323619	-3.48645	0.000489477	0.0039264
sgRNA0448	275.139	-0.0468918	0.265661	0	1	1
sgRNA0449	252.338	-0.692697	0.300417	-0.358492	0.719975	1
sgRNA0450	179.995	-4.61981	0.407527	-9.90073	4.13266e-23	2.35879e-21
sgRNA0451	403.182	0.300043	0.350413	0	1	1
sgRNA0452	147.157	-0.488908	0.358487	0	1	1
sgRNA0453	245.007	-1.86529	0.276011	-4.63855	3.5087e-06	3.71922e-05
sgRNA0454	472.984	-0.0184323	0.370526	0	1	1
sgRNA0455	152.169	-5.11157	0.982423	-4.60756	4.07431e-06	4.25794e-05
sgRNA0456	287.501	0.202603	0.408793	0	1	1
sgRNA0457	267.297	0.00965018	0.354961	0	1	1
sgRNA0458	351.564	-0.912678	0.363462	-0.901548	0.367297	1
sgRNA0459	731.592	1.54485	0.521796	1.83952	0.0658385	0.338077
sgRNA0460	265.646	-2.91598	0.358845	-6.49579	8.25987e-11	1.36196e-09
sgRNA0461	86.861	-3.06227	0.46243	-5.35707	8.45841e-08	1.03738e-06
sgRNA0462	459.943	0.164933	0.397042	0	1	1
sgRNA0463	229.963	-0.165001	0.318117	0	1	1
sgRNA0464	432.84	-0.896123	0.252162	-1.23382	0.217269	0.86674
sgRNA0465	571.119	0.342189	0.405185	0	1	1
sgRNA0466	321.624	0.0270181	0.456824	0	1	1
sgRNA0467	219.297	-3.81316	0.270203	-11.9472	6.71743e-33	1.66144e-30
sgRNA0468	348.635	0.01561	0.348287	0	1	1
sgRNA0469	544.951	0.216963	0.271281	0	1	1
sgRNA0470	327.425	-0.864795	0.397868	-0.703237	0.481908	1
sgRNA0471	727.199	0.110126	0.27018	0	1	1
sgRNA0472	511.021	-1.94809	0.995048	-1.36988	0.170725	0.717845
sgRNA0473	500.602	-0.37636	0.304011	0	1	1
sgRNA0474	569.102	0.0740554	0.369884	0	1	1
sgRNA0475	505.456	1.05086	0.225638	2.06463	0.0389578	0.213333
sgRNA0476	272.19	0.116578	0.38209	0	1	1
sgRNA0477	337.294	-0.0828327	0.340608	0	1	1
sgRNA0478	345.846	-0.420787	0.262504	0	1	1
sgRNA0479	695.006	0.556221	0.233582	0	1	1
sgRNA0480	397.271	-1.50261	0.324639	-2.82655	0.00470522	0.032477
sgRNA0481	218.119	-0.0524114	0.365631	0	1	1
sgRNA0482	195.849	0.966007	0.326162	1.16815	0.242746	0.923872
sgRNA0483	260.263	0.0954445	0.446218	0	1	1
sgRNA0484	308.21	0.252127	0.232544	0	1	1
sgRNA0485	493.397	-2.12301	0.363216	-4.23442	2.29147e-05	0.000217983
sgRNA0486	171.427	-0.389537	0.282608	0	1	1
sgRNA0487	223.267	-4.00425	0.451444	-7.57403	3.61826e-14	8.52301e-13
sgRNA0488	252.704	-0.622576	0.303489	-0.123814	0.901462	1
sgRNA0489	385.755	0.0677993	0.331214	0	1	1
sgRNA0490	423.531	0.0946986	0.259521	0	1	1
sgRNA0491	265.192	-0.51631	0.331939	0	1	1
sgRNA0492	295.056	-4.14868	0.30391	-11.7261	9.36781e-32	1.54465e-29
sgRNA0493	486.906	-0.17006	0.347185	0	1	1
sgRNA0494	335.055	-0.870322	0.29364	-0.971674	0.331213	1
sgRNA0495	593.857	0.362119	0.313914	0	1	1
sgRNA0496	389.411	0.427688	0.288682	0	1	1
sgRNA0497	335.428	-1.01174	0.517424	-0.824735	0.409522	1
sgRNA0498	399.75	-0.156916	0.292605	0	1	1
sgRNA0499	249.536	-2.8541	0.415092	-5.46651	4.5899e-08	5.77238e-07
sgRNA0500	414.904	-0.00140079	0.308371	0	1	1
sgRNA0501	431.939	-2.08752	0.220419	-6.81666	9.31814e-12	1.70718e-10
sgRNA0502	536.154	-0.372824	0.271125	0	1	1
sgRNA0503	190.833	0.601169	0.339335	0.0476504	0.961995	1
sgRNA0504	439.577	0.853801	0.369056	0.728347	0.466401	1
sgRNA0505	319.049	-1.80043	0.299524	-4.05787	4.95217e-05	0.000453643
sgRNA0506	144.557	-2.66214	0.627581	-3.30976	0.000933767	0.00725503
sgRNA0507	391.661	0.497217	0.421772	0	1	1
sgRNA0508	272.327	-1.10238	0.265585	-1.94807	0.051407	0.274417
sgRNA0509	545.994	-0.18157	0.406511	0	1	1
sgRNA0510	295.058	1.05188	0.514733	0.907032	0.36439	1
sgRNA0511	274.042	-4.40217	0.345425	-11.0507	2.17613e-28	2.48413e-26
sgRNA0512	241.985	-4.35194	0.367411	-10.2527	1.15137e-24	7.76651e-23
sgRNA0513	360.161	-3.1233	0.349975	-7.2528	4.08241e-13	8.78015e-12
sgRNA0514	197.11	-2.19554	0.328147	-4.90798	9.20188e-07	1.04241e-05
sgRNA0515	603.484	0.43697	0.320995	0	1	1
sgRNA0516	321.663	0.00412657	0.401719	0	1	1
sgRNA0517	496.988	0.297704	0.4431	0	1	1
sgRNA0518	455.722	0.0124274	0.394215	0	1	1
sgRNA0519	276.336	-2.26065	0.447896	-3.74116	0.000183174	0.00157128
sgRNA0520	261.362	0.369209	0.265754	0	1	1
sgRNA0521	185.18	-1.25571	0.240833	-2.78497	0.0053532	0.036609
sgRNA0522	242.381	-1.55656	0.219384	-4.42859	9.48526e-06	9.51089e-05
sgRNA0523	678.445	0.0159501	0.40694	0	1	1
sgRNA0524	194.273	-2.15543	0.278476	-5.63938	1.70667e-08	2.20234e-07
sgRNA0525	481.672	-3.47472	0.308762	-9.35907	8.04401e-21	3.51097e-19
sgRNA0526	285.905	-0.993715	0.240827	-1.69713	0.0896721	0.430658
sgRNA0527	259.305	-3.54213	0.241005	-12.27	1.3126e-34	4.86973e-32
sgRNA0528	234.616	0.407548	0.338564	0	1	1
sgRNA0529	664.32	0.753334	0.441335	0.38142	0.702891	1
sgRNA0530	319.041	-1.0516	0.403374	-1.15674	0.247378	0.927041
sgRNA0531	289.354	0.0466117	0.375328	0	1	1
sgRNA0532	737.978	0.995615	0.332764	1.23395	0.217221	0.86674
sgRNA0533	518.964	-0.790006	0.348229	-0.588708	0.556057	1
sgRNA0534	448.408	-0.189326	0.436558	0	1	1
sgRNA0535	224.437	-2.37382	0.396469	-4.51187	6.42593e-06	6.53156e-05
sgRNA0536	458.842	-0.225184	0.455527	0	1	1
sgRNA0537	824.742	-0.406372	0.278907	0	1	1
sgRNA0538	246.915	-3.59391	0.374049	-8.04417	8.6833e-16	2.47808e-14
sgRNA0539	183.988	0.861179	0.544527	0.50719	0.612021	1
sgRNA0540	419.465	-2.00639	0.218677	-6.49997	8.03346e-11	1.33951e-09
sgRNA0541	169.48	-2.29762	0.373854	-4.581	4.62768e-06	4.80244e-05
sgRNA0542	155.558	-1.13556	0.416822	-1.32085	0.186553	0.762656
sgRNA0543	222.343	0.284173	0.417885	0	1	1
sgRNA0544	275.925	0.259716	0.325907	0	1	1
sgRNA0545	253.236	-1.45542	0.403019	-2.15975	0.0307917	0.176428
sgRNA0546	475.917	-0.495676	0.297767	0	1	1
sgRNA0547	504.244	0.0327839	0.399183	0	1	1
sgRNA0548	197.851	0.336496	0.420071	0	1	1
sgRNA0549	299.14	-2.81588	0.285055	-7.82615	5.0304e-15	1.33306e-13
sgRNA0550	268.398	-0.202054	0.231014	0	1	1
sgRNA0551	487.533	0.0158625	0.36517	0	1	1
sgRNA0552	356.585	-0.558259	0.520503	0	1	1
sgRNA0553	246.655	-0.0408203	0.455137	0	1	1
sgRNA0554	464.66	1.06086	0.187675	2.53554	0.0112275	0.0721279
sgRNA0555	420.811	0.441802	0.466006	0	1	1
sgRNA0556	346.873	-0.32156	0.278505	0	1	1
sgRNA0557	261.803	-0.406287	0.300964	0	1	1
sgRNA0558	507	2.22799	0.502836	3.26746	0.00108518	0.00825851
sgRNA0559	472.366	0.429088	0.225149	0	1	1
sgRNA0560	254.977	-2.81296	0.3859	-5.7734	7.76876e-09	1.03967e-07
sgRNA0561	388.438	-0.170854	0.34766	0	1	1
sgRNA0562	349.633	0.42532	0.352657	0	1	1
sgRNA0563	535.468	0.487385	0.337765	0	1	1
sgRNA0564	324.343	-1.25819	0.254009	-2.65027	0.00804285	0.0532839
sgRNA0565	107.985	-5.51022	0.456971	-10.778	4.37446e-27	4.63693e-25
sgRNA0566	457.692	0.381886	0.293122	0	1	1
sgRNA0567	298.221	-2.20075	0.380193	-4.24982	2.13945e-05	0.000204835
sgRNA0568	339.045	-2.01433	0.433733	-3.29542	0.000982747	0.00753226
sgRNA0569	429.173	-0.428228	0.517015	0	1	1
sgRNA0570	725.959	-1.86609	1.02311	-1.25215
sgRNA0571	626.176	-1.07323	0.539587	-0.904823	0.365559	1
sgRNA0572	299.865	1.07388	0.409051	1.19515	0.232027	0.896687
sgRNA0573	237.245	-1.37955	0.241146	-3.29487	0.000984675	0.00753226
sgRNA0574	267.875	-1.74067	0.554363	-2.08469	0.0370974	0.206189
sgRNA0575	232.225	0.310427	0.374157	0	1	1
sgRNA0576	207.46	-4.69039	0.395133	-10.3899	2.75673e-25	2.04549e-23
sgRNA0577	194.01	-0.1322	0.51123	0	1	1
sgRNA0578	374.471	0.172373	0.333304	0	1	1
sgRNA0579	520.762	1.03348	0.629023	0.712978	0.475859	1
sgRNA0580	427.3	-0.446156	0.349842	0	1	1
sgRNA0581	468.908	-0.260552	0.461569	0	1	1
sgRNA0582	329.982	-0.126919	0.290732	0	1	1
sgRNA0583	156.792	-2.27451	0.42781	-3.94921	7.8409e-05	0.000700957
sgRNA0584	347.375	0.0239621	0.480402	0	1	1
sgRNA0585	416.123	0.727797	0.37422	0.381586	0.702769	1
sgRNA0586	222.963	-1.34845	0.495971	-1.5393	0.123731	0.559809
sgRNA0587	245.207	-3.19929	0.557045	-4.69314	2.69047e-06	2.89323e-05
sgRNA0588	355.859	-0.595936	0.286897	-0.0381189	0.969593	1
sgRNA0589	325.141	-1.13109	0.519298	-1.05159	0.292987	1
sgRNA0590	239.483	-1.33933	0.363723	-2.0739	0.0380886	0.210155
sgRNA0591	403.132	0.859515	0.400032	0.686234	0.492565	1
sgRNA0592	342.493	0.229997	0.211803	0	1	1
sgRNA0593	315.621	-0.70515	0.272916	-0.440246	0.659759	1
sgRNA0594	441.425	0.491527	0.356275	0	1	1
sgRNA0595	571.027	-0.522346	0.46178	0	1	1
sgRNA0596	340.382	0.928107	0.324907	1.05602	0.29096	1
sgRNA0597	528.525	1.04726	0.38504	1.20055	0.229925	0.895562
sgRNA0598	407.494	-0.412989	0.406588	0	1	1
sgRNA0599	564.353	-0.0677017	0.185456	0	1	1
sgRNA0600	155.45	-0.0907413	0.348503	0	1	1
sgRNA0601	818.612	-0.941792	0.397026	-0.898661	0.368833	1
sgRNA0602	432.463	0.0696954	0.199148	0	1	1
sgRNA0603	323.669	-0.226671	0.425861	0	1	1
sgRNA0604	534.36	0.0189001	0.242391	0	1	1
sgRNA0605	337.016	0.312826	0.341601	0	1	1
sgRNA0606	436.934	-1.0742	0.235889	-2.07384	0.0380941	0.210155
sgRNA0607	322.905	-1.32573	0.354121	-2.09175	0.0364611	0.203414
sgRNA0608	485.373	-0.635072	0.424539	-0.117945	0.906111	1
sgRNA0609	513.478	0.838397	0.419431	0.604145	0.545747	1
sgRNA0610	422.362	0.526281	0.256146	0	1	1
sgRNA0611	220.08	-3.43881	0.241673	-11.8086	3.52516e-32	7.47334e-30
sgRNA0612	256.268	-0.0668837	0.248177	0	1	1
sgRNA0613	411.555	0.57926	0.340424	0	1	1
sgRNA0614	396.169	0.0575667	0.272667	0	1	1
sgRNA0615	358.165	0.429342	0.384386	0	1	1
sgRNA0616	220.539	0.985786	0.407569	0.983359	0.325431	1
sgRNA0617	369.923	0.249378	0.302434	0	1	1
sgRNA0618	347.769	-0.0256182	0.296108	0	1	1
sgRNA0619	726.227	0.087831	1.16133	0
sgRNA0620	259.36	1.09463	0.495546	1.02841	0.303755	1
sgRNA0621	427.358	0.350953	0.495578	0	1	1
sgRNA0622	292.555	0.962887	0.339516	1.11302	0.265702	0.978416
sgRNA0623	257.127	-1.09349	0.249094	-2.04135	0.0412164	0.224048
sgRNA0624	443.825	-0.0900812	0.439548	0	1	1
sgRNA0625	312.697	0.116804	0.321831	0	1	1
sgRNA0626	254.716	-0.272991	0.323064	0	1	1
sgRNA0627	233.033	-1.36937	0.303131	-2.58754	0.00966635	0.0629161
sgRNA0628	479.858	-1.12853	0.283234	-1.91901	0.0549837	0.290386
sgRNA0629	295.696	0.742166	0.268224	0.585952	0.557908	1
sgRNA0630	421.402	0.353531	0.245257	0	1	1
sgRNA0631	427.576	0.485154	0.286977	0	1	1
sgRNA0632	548.89	0.0514061	0.325831	0	1	1
sgRNA0633	633.937	0.503927	0.283483	0	1	1
sgRNA0634	477.532	-0.732719	0.528218	-0.279656	0.779741	1
sgRNA0635	343.944	-1.29263	0.606637	-1.16648	0.243419	0.923872
sgRNA0636	308.907	-0.0358094	0.333493	0	1	1
sgRNA0637	568.439	0.43046	0.260035	0	1	1
sgRNA0638	384.688	-0.457112	0.270742	0	1	1
sgRNA0639	489.042	0.521632	0.287682	0	1	1
sgRNA0640	285.166	1.10217	0.573705	0.901457	0.367346	1
sgRNA0641	387.454	0.605776	0.287514	0.0722605	0.942395	1
sgRNA0642	369.382	-0.0273141	0.271269	0	1	1
sgRNA0643	383.096	0.555678	0.29104	0	1	1
sgRNA0644	213.822	-1.33709	0.330824	-2.27339	0.0230026	0.137092
sgRNA0645	321.32	-1.64951	0.686189	-1.55134	0.12082	0.553384
sgRNA0646	343.191	0.675096	0.248302	0.362849	0.716718	1
sgRNA0647	250.863	0.323503	0.511238	0	1	1
sgRNA0648	217.292	0.0277516	0.358492	0	1	1
sgRNA0649	262.909	-4.41813	0.53681	-7.14057	9.29448e-13	1.94268e-11
sgRNA0650	378.895	-2.36251	0.242844	-7.31958	2.48757e-13	5.59327e-12
sgRNA0651	301.734	0.510629	0.233417	0	1	1
sgRNA0652	384.946	0.114743	0.239455	0	1	1
sgRNA0653	350.332	-1.05589	0.460165	-1.0233	0.306165	1
sgRNA0654	348.026	1.01335	0.425208	1.00738	0.313753	1
sgRNA0655	415.922	-0.103196	0.294745	0	1	1
sgRNA0656	300.951	0.84797	0.320939	0.819376	0.412572	1
sgRNA0657	508.604	0.36895	0.230295	0	1	1
sgRNA0658	565.603	-1.22653	0.359636	-1.78384	0.0744505	0.373258
sgRNA0659	270.246	0.131784	0.454345	0	1	1
sgRNA0660	445.79	2.39635	0.518632	3.49256	0.000478412	0.00387958
sgRNA0661	450.642	0.591261	0.191271	0.0327343	0.973886	1
sgRNA0662	338.386	-1.32162	0.311558	-2.3643	0.018064	0.110772
sgRNA0663	249.187	0.673434	0.353321	0.250293	0.802361	1
sgRNA0664	424.851	-0.365773	0.3041	0	1	1
sgRNA0665	249.749	-1.47869	0.379549	-2.35461	0.0185421	0.112772
sgRNA0666	276.481	-1.32822	0.298889	-2.48661	0.0128967	0.0815584
sgRNA0667	262.554	-0.0245548	0.321355	0	1	1
sgRNA0668	502.012	0.489603	0.187591	0	1	1
sgRNA0669	623.673	-1.00104	0.434344	-0.957855	0.338136	1
sgRNA0670	343.311	-0.202525	0.243521	0	1	1
sgRNA0671	484.57	1.4526	0.469785	1.8468	0.0647757	0.333775
sgRNA0672	440.175	-0.125158	0.245565	0	1	1
sgRNA0673	248.835	-4.11977	0.40745	-8.67533	4.12364e-18	1.39079e-16
sgRNA0674	489.255	-0.299886	0.294107	0	1	1
sgRNA0675	366.538	-0.0355356	0.387067	0	1	1
sgRNA0676	385.763	-3.17845	0.29651	-8.74657	2.19937e-18	7.77111e-17
sgRNA0677	511.129	1.39584	0.363094	2.23315	0.0255391	0.149803
sgRNA0678	492.326	-0.213824	0.365065	0	1	1
sgRNA0679	263.43	0.751924	0.384133	0.434548	0.663891	1
sgRNA0680	532.991	0.174749	0.371602	0	1	1
sgRNA0681	417.821	0.551795	0.308188	0	1	1
sgRNA0682	362.347	-0.387407	0.208668	0	1	1
sgRNA0683	366.577	-2.27628	0.57181	-2.95777	0.00309871	0.0221081
sgRNA0684	474.434	0.675746	0.198284	0.457656	0.647199	1
sgRNA0685	129.482	-1.02739	0.326231	-1.35605	0.175083	0.728466
sgRNA0686	489.562	-3.65166	0.879016	-3.48874	0.000485304	0.00391408
sgRNA0687	404.386	-0.491891	0.303286	0	1	1
sgRNA0688	710.088	0.127709	0.3522	0	1	1
sgRNA0689	660.434	0.454231	0.40113	0	1	1
sgRNA0690	434.621	0.698161	0.316024	0.358077	0.720286	1
sgRNA0691	313.717	-0.17314	0.486834	0	1	1
sgRNA0692	281.993	-0.669319	0.35603	-0.236832	0.812787	1
sgRNA0693	318.148	-1.80364	0.435065	-2.80104	0.00509376	0.034996
sgRNA0694	553.597	1.141	0.378303	1.46972	0.141637	0.627432
sgRNA0695	631.193	1.90552	0.422978	3.12195	0.00179656	0.0131334
sgRNA0696	380.494	0.672715	0.279955	0.313319	0.754038	1
sgRNA0697	301.871	-2.56916	0.370343	-5.35762	8.43271e-08	1.03738e-06
sgRNA0698	704.156	-0.241367	0.276599	0	1	1
sgRNA0699	492.606	-1.46875	0.310776	-2.84369	0.00445948	0.0309246
sgRNA0700	537.5	-4.01453	0.530401	-6.46592	1.00687e-10	1.64197e-09
sgRNA0701	294.514	-1.78637	0.254291	-4.72437	2.30829e-06	2.50036e-05
sgRNA0702	201.781	-1.58875	0.291395	-3.44465	0.000571798	0.00451356
sgRNA0703	573.253	0.387339	0.353022	0	1	1
sgRNA0704	435.658	-0.329319	0.390378	0	1	1
sgRNA0705	373.287	-1.99362	0.21181	-6.65036	2.9238e-11	5.16538e-10
sgRNA0706	308.272	0.229126	0.46892	0	1	1
sgRNA0707	443.009	0.121668	0.261406	0	1	1
sgRNA0708	522.45	-0.842439	0.272552	-0.944548	0.34489	1
sgRNA0709	279.344	0.390026	0.405083	0	1	1
sgRNA0710	290.757	-0.348001	0.368817	0	1	1
sgRNA0711	741.977	0.097487	0.360185	0	1	1
sgRNA0712	337.064	-0.583483	0.226774	0	1	1
sgRNA0713	285.604	-0.165642	0.308988	0	1	1
sgRNA0714	630.126	0.947576	1.0165	0.356689	0.721324	1
sgRNA0715	562.854	0.966615	0.246959	1.54526	0.122284	0.554953
sgRNA0716	553.283	-0.118629	0.284894	0	1	1
sgRNA0717	550.599	0.395139	0.293591	0	1	1
sgRNA0718	216.04	-0.283795	0.391217	0	1	1
sgRNA0719	282.007	-3.04853	0.419809	-5.86821	4.40531e-09	6.16743e-08
sgRNA0720	381.251	0.25955	0.266832	0	1	1
sgRNA0721	414.24	-0.403219	0.276892	0	1	1
sgRNA0722	198.968	-2.16932	0.437915	-3.61786	0.000297049	0.00247652
sgRNA0723	423.834	0.519476	0.297128	0	1	1
sgRNA0724	361.502	0.00185389	0.343406	0	1	1
sgRNA0725	374.098	-0.385915	0.291177	0	1	1
sgRNA0726	573.303	0.568697	0.264233	0	1	1
sgRNA0727	377.78	0.0185037	0.291453	0	1	1
sgRNA0728	506.809	-1.47453	0.351168	-2.53306	0.0113071	0.0723262
sgRNA0729	452.997	0.185957	0.263222	0	1	1
sgRNA0730	457.794	-0.00196785	0.213028	0	1	1
sgRNA0731	491.966	0.270313	0.268277	0	1	1
sgRNA0732	579.979	0.176423	0.366998	0	1	1
sgRNA0733	436.142	0.968195	1.56152	0.245399
sgRNA0734	345.041	-1.02928	0.277534	-1.6008	0.10942	0.512239
sgRNA0735	344.633	-0.125963	0.370693	0	1	1
sgRNA0736	339.259	-0.44063	0.30312	0	1	1
sgRNA0737	370.113	0.85992	0.54417	0.505209	0.613412	1
sgRNA0738	420.013	1.16422	0.321259	1.80298	0.0713912	0.359134
sgRNA0739	257.463	-1.1026	0.313266	-1.65227	0.0984789	0.466435
sgRNA0740	303.543	-0.64802	0.350891	-0.179599	0.857468	1
sgRNA0741	701.882	0.240219	0.245654	0	1	1
sgRNA0742	323.458	-0.820355	0.565109	-0.416477	0.677061	1
sgRNA0743	444.415	0.145772	0.411826	0	1	1
sgRNA0744	349.269	0.328119	0.380635	0	1	1
sgRNA0745	522.358	0.528839	0.361266	0	1	1
sgRNA0746	353.031	-0.0491082	0.270681	0	1	1
sgRNA0747	397.072	-0.167687	0.209682	0	1	1
sgRNA0748	230.44	0.709284	0.276964	0.448735	0.653622	1
sgRNA0749	205.141	1.29317	0.473108	1.49686	0.13443	0.602703
sgRNA0750	186.495	-0.700438	0.292766	-0.3943	0.69336	1
sgRNA0751	97.133	-4.65871	0.590255	-6.90162	5.14128e-12	1.0039e-10
sgRNA0752	452.602	-0.566114	0.359598	0	1	1
sgRNA0753	433.538	0.347895	0.323889	0	1	1
sgRNA0754	472.455	-0.52263	0.562763	0	1	1
sgRNA0755	280.561	-0.142218	0.389712	0	1	1
sgRNA0756	303.35	-4.09611	0.394694	-8.89579	5.80052e-19	2.15199e-17
sgRNA0757	103.573	-6.11778	0.723455	-7.64772	2.04573e-14	5.05978e-13
sgRNA0758	168.883	-1.49283	0.489626	-1.85413	0.0637202	0.32948
sgRNA0759	252.96	0.0375487	0.229582	0	1	1
sgRNA0760	259.757	0.120792	0.315131	0	1	1
sgRNA0761	250.848	-1.97564	0.461779	-3.01149	0.00259973	0.0187281
sgRNA0762	514.923	-0.641018	0.287623	-0.194761	0.84558	1
sgRNA0763	309.501	-0.19962	0.344522	0	1	1
sgRNA0764	377.689	-0.802872	0.334674	-0.650999	0.515047	1
sgRNA0765	464.922	-2.5866	0.345243	-5.79766	6.72478e-09	9.24035e-08
sgRNA0766	452.88	0.184055	0.37711	0	1	1
sgRNA0767	356.248	-0.133989	0.444283	0	1	1
sgRNA0768	370.219	0.0161122	0.323991	0	1	1
sgRNA0769	348.402	-0.295276	0.45241	0	1	1
sgRNA0770	101.942	-1.51732	0.412639	-2.25941	0.0238576	0.140495
sgRNA0771	258.339	-2.56285	0.494489	-3.99979	6.33993e-05	0.000573686
sgRNA0772	292.152	-1.51405	0.243331	-3.81805	0.000134509	0.00118113
sgRNA0773	462.204	0.0235013	0.362557	0	1	1
sgRNA0774	222.502	-2.53659	0.338041	-5.77323	7.77649e-09	1.03967e-07
sgRNA0775	277.757	-0.271613	0.378877	0	1	1
sgRNA0776	196.852	-2.57384	0.436749	-4.55374	5.27006e-06	5.39363e-05
sgRNA0777	250.547	-2.44004	0.243389	-7.62171	2.50336e-14	6.09015e-13
sgRNA0778	298.195	-1.00973	0.329945	-1.28729	0.197993	0.800604
sgRNA0779	144.513	-1.61646	0.568009	-1.81593	0.0693813	0.35021
sgRNA0780	235.889	-2.28328	0.289245	-5.87141	4.32107e-09	6.10711e-08
sgRNA0781	217.523	-1.71834	0.27504	-4.12066	3.77797e-05	0.00035261
sgRNA0782	168.151	-0.782159	0.278159	-0.708798	0.47845	1
sgRNA0783	377.336	-2.5428	0.418589	-4.67715	2.90884e-06	3.10555e-05
sgRNA0784	259.481	-2.61077	0.254962	-7.9454	1.9357e-15	5.22287e-14
sgRNA0785	417.044	-0.0429151	0.213338	0	1	1
sgRNA0786	275.198	-0.674556	0.228417	-0.392075	0.695003	1
sgRNA0787	214.783	-0.370931	0.358809	0	1	1
sgRNA0788	193.457	-0.526236	0.394649	0	1	1
sgRNA0789	242.107	-1.98497	0.349194	-4.00915	6.09373e-05	0.000554791
sgRNA0790	338.555	-1.34663	0.524286	-1.4527	0.146308	0.640473
sgRNA0791	196.588	-3.31641	0.351497	-7.77077	7.80083e-15	1.99594e-13
sgRNA0792	248.773	-1.17647	0.325189	-1.81886	0.0689335	0.349272
sgRNA0793	496.316	1.01436	0.356726	1.20361	0.22874	0.893291
sgRNA0794	220.575	0.26682	0.258524	0	1	1
sgRNA0795	229.398	-0.358355	0.254139	0	1	1
sgRNA0796	138.461	-3.14627	0.432671	-5.91967	3.22588e-09	4.60308e-08
sgRNA0797	242.107	-4.24764	0.532012	-6.88451	5.79858e-12	1.10322e-10
sgRNA0798	395.083	-1.48007	0.357568	-2.50323	0.0123066	0.0783822
sgRNA0799	621.517	-0.770562	0.475584	-0.390178	0.696405	1
sgRNA0800	339.979	-1.56176	0.342947	-2.84813	0.00439763	0.0306389
sgRNA0801	313.017	-1.65673	0.300853	-3.56231	0.000367602	0.00303067
sgRNA0802	376.194	-0.354674	0.321862	0	1	1
sgRNA0803	306.504	-3.3002	0.254986	-10.6485	1.77288e-26	1.64246e-24
sgRNA0804	319.143	0.0902216	0.615165	0	1	1
sgRNA0805	190.565	-0.962051	0.360316	-1.04645	0.295355	1
sgRNA0806	214.666	-0.108118	0.366187	0	1	1
sgRNA0807	297.675	-0.410525	0.312319	0	1	1
sgRNA0808	261.878	-2.16063	0.633775	-2.4861	0.0129152	0.0815584
sgRNA0809	392.979	-3.35384	0.236617	-11.7018	1.24774e-31	1.85165e-29
sgRNA0810	315.301	-2.2871	0.381065	-4.4667	7.94358e-06	8.01924e-05
sgRNA0811	421.977	-0.599149	0.255508	-0.0553762	0.955839	1
sgRNA0812	27.7333	-1.38424	1.26493	-0.631846	0.527487	1
sgRNA0813	243.044	-2.48319	0.599261	-3.16754	0.00153733	0.0113502
sgRNA0814	182.414	-0.462969	0.434448	0	1	1
sgRNA0815	317.649	-3.247	0.331311	-8.03476	9.37627e-16	2.62535e-14
sgRNA0816	293.929	-4.94486	0.676139	-6.44818	1.13202e-10	1.80636e-09
sgRNA0817	238.026	-2.41264	0.473969	-3.85603	0.000115244	0.00101799
sgRNA0818	203.659	-2.54384	0.348641	-5.61851	1.92616e-08	2.46416e-07
sgRNA0819	390.183	-1.49426	0.402155	-2.26096	0.0237619	0.140488
sgRNA0820	154.952	-1.15277	0.257595	-2.2041	0.0275172	0.160139
sgRNA0821	418.385	-2.42799	0.374427	-4.92217	8.5592e-07	9.8464e-06
sgRNA0822	191.218	-2.8352	0.279011	-8.06494	7.32723e-16	2.13208e-14
sgRNA0823	272.664	-1.712	0.305629	-3.68746	0.000226501	0.00192073
sgRNA0824	317.988	-1.31302	0.387599	-1.87828	0.0603427	0.314205
sgRNA0825	203.147	-0.151373	0.372488	0	1	1
sgRNA0826	287.165	-0.723832	0.228766	-0.606872	0.543936	1
sgRNA0827	282.051	-1.19915	0.360493	-1.70364	0.0884475	0.428941
sgRNA0828	226.361	-0.884755	0.444414	-0.674494	0.499997	1
sgRNA0829	357.469	-3.76549	0.299742	-10.6108	2.65581e-26	2.18957e-24
sgRNA0830	270.324	-0.862982	0.338902	-0.820244	0.412077	1
sgRNA0831	299.43	-1.90865	0.290022	-4.56395	5.0199e-06	5.17329e-05
sgRNA0832	203.266	-0.34988	0.397445	0	1	1
sgRNA0833	315.347	0.155443	0.258778	0	1	1
sgRNA0834	252.772	-3.16061	0.331798	-7.7626	8.32067e-15	2.09286e-13
sgRNA0835	283.881	-2.66797	0.229863	-9.06177	1.2835e-19	5.01241e-18
sgRNA0836	523.828	0.852564	0.524334	0.510293	0.609846	1
sgRNA0837	373.751	0.284688	0.43687	0	1	1
sgRNA0838	192.889	-3.75271	0.438681	-7.221	5.16077e-13	1.09408e-11
sgRNA0839	227.778	0.152504	0.379434	0	1	1
sgRNA0840	243.339	-3.28488	0.417843	-6.46147	1.03692e-10	1.67259e-09
sgRNA0841	308.736	-2.9387	0.376474	-6.25197	4.053e-10	6.20067e-09
sgRNA0842	555.854	-1.43016	0.403674	-2.09366	0.03629	0.203224
sgRNA0843	339.187	-0.805002	0.232492	-0.946278	0.344007	1
sgRNA0844	391.099	2.10693	1.12274	1.35554	0.175244	0.728466
sgRNA0845	408.397	0.173439	0.252044	0	1	1
sgRNA0846	509.054	-0.186396	0.253877	0	1	1
sgRNA0847	658.52	0.698112	0.303573	0.372602	0.709444	1
sgRNA0848	348.931	-0.232619	0.284805	0	1	1
sgRNA0849	639.458	0.551662	0.459665	0	1	1
sgRNA0850	948.972	0.0568261	0.234782	0	1	1
sgRNA0851	336.838	-0.609935	0.370658	-0.0672735	0.946364	1
sgRNA0852	154.933	-4.74644	0.663501	-6.27194	3.56578e-10	5.51211e-09
sgRNA0853	259.807	-4.40643	0.409763	-9.32595	1.09993e-20	4.66368e-19
sgRNA0854	505	0.406703	0.205991	0	1	1
sgRNA0855	602.484	0.475379	0.188397	0	1	1
sgRNA0856	312.431	-0.128263	0.439256	0	1	1
sgRNA0857	448.229	0.0907944	0.345252	0	1	1
sgRNA0858	259.284	0.279345	0.380744	0	1	1
sgRNA0859	147.958	-2.59806	0.381779	-5.27285	1.34324e-07	1.60755e-06
sgRNA0860	438.296	-3.56008	0.260487	-11.4212	3.27688e-30	4.05241e-28
sgRNA0861	199.645	-3.52539	0.283694	-10.3647	3.5896e-25	2.53665e-23
sgRNA0862	214.886	-4.69677	0.342333	-12.011	3.10985e-33	9.23002e-31
sgRNA0863	470.435	1.09276	0.396106	1.28189	0.199883	0.803865
sgRNA0864	264.266	-4.70734	0.431135	-9.56161	1.15943e-21	5.7353e-20
sgRNA0865	332.012	0.349331	0.415681	0	1	1
sgRNA0866	151.707	0.968364	0.244913	1.56531	0.117511	0.54157
sgRNA0868	325.476	-1.84011	0.640419	-1.95983	0.0500161	0.267956
sgRNA0869	151.088	0.450499	0.391221	0	1	1
sgRNA0870	237.854	-0.354611	0.221802	0	1	1
sgRNA0871	307.148	0.0272057	0.322613	0	1	1
sgRNA0872	180.39	-1.47592	0.373305	-2.38657	0.0170061	0.106017
sgRNA0873	466.593	0.17486	0.481961	0	1	1
sgRNA0874	236.879	-0.0723767	0.4321	0	1	1
sgRNA0875	336.901	0.332558	0.329797	0	1	1
sgRNA0876	370.707	0.0106026	0.322391	0	1	1
sgRNA0877	579.834	-1.93411	0.623829	-2.16263	0.0305698	0.175835
sgRNA0878	369.498	0.538676	0.376719	0	1	1
sgRNA0879	266.039	-0.0285993	0.352933	0	1	1
sgRNA0880	331.634	0.480927	0.211664	0	1	1
sgRNA0881	268.449	0.2071	0.201107	0	1	1
sgRNA0882	498.646	1.89301	0.548406	2.38511	0.0170741	0.106017
sgRNA0883	298.743	-1.15659	0.41979	-1.36162	0.173317	0.724515
sgRNA0884	148.037	0.778148	0.381058	0.506873	0.612244	1
sgRNA0885	450.303	0.260943	0.318753	0	1	1
sgRNA0886	529.27	0.390001	0.433244	0	1	1
sgRNA0887	393.844	0.492713	0.34316	0	1	1
sgRNA0888	491.734	0.0119286	0.383167	0	1	1
sgRNA0889	358.029	0.154245	0.3217	0	1	1
sgRNA0890	305.536	0.749514	0.289023	0.569207	0.569215	1
sgRNA0891	188.126	-0.114413	0.375103	0	1	1
sgRNA0892	199.196	-0.25079	0.359659	0	1	1
sgRNA0893	245.449	0.617602	0.510288	0.0638896	0.949058	1
sgRNA0894	322.147	0.141222	0.680128	0	1	1
sgRNA0895	267.069	0.0273708	0.25445	0	1	1
sgRNA0896	551.536	0.0638612	0.467687	0	1	1
sgRNA0897	245.996	-0.025758	0.245439	0	1	1
sgRNA0898	335.713	0.167828	0.264412	0	1	1
sgRNA0899	323.473	-2.62417	0.483538	-4.21718	2.47377e-05	0.000233827
sgRNA0900	149.697	-0.417413	0.467507	0	1	1
sgRNA0901	253.584	0.67405	0.310198	0.287074	0.774056	1
sgRNA0902	318.905	-0.588286	0.241343	-0.0136162	0.989136	1
sgRNA0903	331.771	-0.751664	0.289694	-0.575312	0.565081	1
sgRNA0904	169.301	0.186672	0.392273	0	1	1
sgRNA0905	338.956	0.788829	0.270539	0.753417	0.451199	1
sgRNA0906	296.384	-0.411437	0.481559	0	1	1
sgRNA0907	330.046	0.0654323	0.338254	0	1	1
sgRNA0908	237.969	0.680378	0.385255	0.247571	0.804466	1
sgRNA0909	256.176	-0.516813	0.367564	0	1	1
sgRNA0910	270.619	0.80334	0.335348	0.651083	0.514993	1
sgRNA0911	499.563	-0.0803468	0.347583	0	1	1
sgRNA0912	222.713	0.394727	0.275035	0	1	1
sgRNA0913	340.367	0.162225	0.311047	0	1	1
sgRNA0914	121.797	-0.131711	0.434084	0	1	1
sgRNA0915	399.469	0.458705	0.467528	0	1	1
sgRNA0916	319.59	-0.0156262	0.296355	0	1	1
sgRNA0917	435.252	0.906882	0.432438	0.744343	0.456669	1
sgRNA0918	248.122	1.8223	0.876887	1.41101	0.158241	0.678701
sgRNA0919	104.239	0.400511	0.688235	0	1	1
sgRNA0920	172.448	0.379127	0.299079	0	1	1
sgRNA0921	343.128	-0.662152	0.457069	-0.168798	0.865956	1
sgRNA0922	408.433	0.039407	0.203549	0	1	1
sgRNA0923	211.414	-0.489614	0.848357	0	1	1
sgRNA0924	413.967	0.194324	0.254529	0	1	1
sgRNA0925	217.555	0.210447	0.404653	0	1	1
sgRNA0926	314.709	0.0327845	0.364214	0	1	1
sgRNA0927	398.845	0.705818	0.430291	0.280782	0.778878	1
sgRNA0928	343.857	0.730803	0.356811	0.408629	0.682812	1
sgRNA0929	436.068	0.203999	0.175832	0	1	1
sgRNA0930	508.596	0.449627	0.35386	0	1	1
sgRNA0931	384.915	-0.0207215	0.292343	0	1	1
sgRNA0932	260.808	-0.319404	0.352606	0	1	1
sgRNA0933	445.545	0.0681895	0.224863	0	1	1
sgRNA0934	323.65	0.320144	0.335252	0	1	1
sgRNA0935	384.039	-0.421571	0.29427	0	1	1
sgRNA0936	418.745	-0.641142	0.193921	-0.289511	0.772191	1
sgRNA0937	365.25	-1.81754	0.834256	-1.47741	0.139566	0.620109
sgRNA0938	295.376	0.21469	0.637298	0	1	1
sgRNA0939	187.194	-0.0136785	0.327691	0	1	1
sgRNA0940	230.911	-0.307685	0.351659	0	1	1
sgRNA0941	311.402	-0.144302	0.293455	0	1	1
sgRNA0942	332.544	0.378692	0.332678	0	1	1
sgRNA0943	273.12	0.212156	0.283475	0	1	1
sgRNA0944	359.541	0.568553	0.316439	0	1	1
sgRNA0945	238.083	0.570221	0.30177	0	1	1
sgRNA0946	269.894	-0.790355	0.421234	-0.487508	0.625899	1
sgRNA0947	155.436	-0.312389	0.368252	0	1	1
sgRNA0948	215.46	1.75293	0.546512	2.13706	0.0325927	0.185317
sgRNA0949	158.264	0.723151	0.591848	0.233423	0.815433	1
sgRNA0950	327.756	-0.114564	0.316837	0	1	1
sgRNA0951	326.769	-0.176674	0.327674	0	1	1
sgRNA0952	356.662	0.392193	0.252203	0	1	1
sgRNA0953	278.138	-0.192447	0.39748	0	1	1
sgRNA0954	251.31	1.2976	0.299183	2.38183	0.0172269	0.10652
sgRNA0955	218.929	-0.397597	0.339669	0	1	1
sgRNA0956	262.627	-0.384236	0.264696	0	1	1
sgRNA0957	187.036	-0.316315	0.388992	0	1	1
sgRNA0958	289.779	0.164258	0.405675	0	1	1
sgRNA0959	204.126	0.0397186	0.41464	0	1	1
sgRNA0960	323.298	-0.153706	0.445698	0	1	1
sgRNA0961	535.563	-0.404573	0.503563	0	1	1
sgRNA0962	511.573	3.36989	1.02702	2.71161	0.00669567	0.0453715
sgRNA0963	168.014	-0.154733	0.321613	0	1	1
sgRNA0964	383.597	-0.104143	0.616119	0	1	1
sgRNA0965	188.719	1.04118	0.567497	0.80385	0.421483	1
sgRNA0966	110.14	-1.78051	0.450039	-2.65645	0.00789689	0.0525515
sgRNA0967	558.551	0.413831	0.331201	0	1	1
sgRNA0968	744.142	-2.01102	0.830888	-1.71626
sgRNA0969	428.123	-0.0289076	0.37244	0	1	1
sgRNA0970	232.869	0.327964	0.295089	0	1	1
sgRNA0971	379.173	0.519441	0.307528	0	1	1
sgRNA0972	468.652	0.5579	0.362603	0	1	1
sgRNA0973	617.803	-0.317218	0.283333	0	1	1
sgRNA0974	433.791	0.0971245	0.361527	0	1	1
sgRNA0975	249.214	0.496647	0.432819	0	1	1
sgRNA0976	329.866	-0.145171	0.31439	0	1	1
sgRNA0977	311.737	-0.574955	0.381105	0	1	1
sgRNA0978	515.449	0.591451	0.43088	0.0149722	0.988054	1
sgRNA0979	322.312	0.682469	0.309848	0.314572	0.753087	1
sgRNA0980	591.048	0.416881	0.379226	0	1	1
sgRNA0981	315.022	0.0722625	0.26567	0	1	1
sgRNA0982	280.89	0.27819	0.489599	0	1	1
sgRNA0983	332.058	-0.059277	0.328584	0	1	1
sgRNA0984	370.83	-0.308046	0.2861	0	1	1
sgRNA0985	387.562	-0.140954	0.293776	0	1	1
sgRNA0986	331.657	-0.30204	0.339583	0	1	1
sgRNA0987	318.317	0.808884	0.539038	0.41534	0.677893	1
sgRNA0988	303.256	0.190091	0.256214	0	1	1
sgRNA0989	233.887	1.9888	1.00791	1.39278	0.163688	0.696024
sgRNA0990	348.806	0.23233	0.316318	0	1	1
sgRNA0991	133.048	0.496681	0.285679	0	1	1
sgRNA0992	267.104	0.33694	0.315132	0	1	1
sgRNA0993	210.999	-0.181698	0.239381	0	1	1
sgRNA0994	465.346	-1.0666	0.527402	-0.913151	0.361163	1
sgRNA0995	290.949	0.311017	0.41845	0	1	1
sgRNA0996	249.691	1.28962	0.352394	1.99952	0.0455519	0.246712
sgRNA0997	417.409	1.07586	0.522526	0.939399	0.347526	1
sgRNA0998	291.524	-0.0763899	0.288614	0	1	1
sgRNA0999	602.238	0.0288241	0.217238	0	1	1
sgRNA1000	243.506	0.756688	0.323068	0.531431	0.59512	1
sgRNA1001	307.119	-0.140787	0.629241	0	1	1
sgRNA1002	372.751	0.983636	0.279569	1.42589	0.1539	0.663916
sgRNA1003	380.297	-0.199031	0.575496	0	1	1
sgRNA1004	396.328	0.282515	0.339697	0	1	1
sgRNA1005	890.255	-1.35194	0.842158	-0.910681	0.362464	1
sgRNA1006	431.317	-0.318116	0.316117	0	1	1
sgRNA1007	392.662	-0.204185	0.427725	0	1	1
sgRNA1008	412.732	-0.212229	0.253093	0	1	1
sgRNA1009	529.107	-0.699348	0.47991	-0.238271	0.811671	1
sgRNA1010	338.894	0.954056	0.435453	0.847524	0.396703	1
sgRNA1011	479.259	-0.187568	0.57154	0	1	1
sgRNA1012	307.717	0.352933	0.419892	0	1	1
sgRNA1013	467.723	0.499602	0.243689	0	1	1
sgRNA1014	470.931	0.600685	0.440437	0.0356117	0.971592	1
sgRNA1015	474.807	-0.158167	0.217354	0	1	1
sgRNA1016	353.808	0.789748	0.319281	0.641278	0.521342	1
sgRNA1017	193.075	-0.33409	0.412138	0	1	1
sgRNA1018	351.589	-0.0398536	0.318027	0	1	1
sgRNA1019	194.071	-2.22736	0.271763	-6.04337	1.50928e-09	2.19585e-08
sgRNA1020	396.718	-0.313447	0.359999	0	1	1
sgRNA1021	637.633	-0.0491492	0.354872	0	1	1
sgRNA1022	492.454	0.556707	0.254255	0	1	1
sgRNA1023	320.117	0.163724	0.406608	0	1	1
sgRNA1024	498.369	1.22174	0.428827	1.48485	0.137584	0.613136
sgRNA1025	371.276	0.35964	0.293627	0	1	1
sgRNA1026	302.23	-0.706411	0.460121	-0.263868	0.791882	1
sgRNA1027	269.944	-0.00170153	0.294144	0	1	1
sgRNA1028	235.461	-0.338632	0.463999	0	1	1
sgRNA1029	236.758	-1.50021	0.342817	-2.66967	0.00759255	0.0509835
sgRNA1030	137.641	-2.89624	0.416678	-5.54681	2.90922e-08	3.68999e-07
sgRNA1031	414.02	0.158209	0.337744	0	1	1
sgRNA1032	374.35	-1.86815	0.952317	-1.3474	0.177852	0.735775
sgRNA1033	483.353	-0.24423	0.267016	0	1	1
sgRNA1034	253.421	0.892757	0.21408	1.43758	0.150554	0.653282
sgRNA1035	194.349	-0.233273	0.347474	0	1	1
sgRNA1036	373.145	0.169025	0.211177	0	1	1
sgRNA1037	399.623	-0.503251	0.370641	0	1	1
sgRNA1038	488.744	0.176381	0.212536	0	1	1
sgRNA1039	264.267	-0.300404	0.275618	0	1	1
sgRNA1040	392.984	0.401871	0.339537	0	1	1
sgRNA1041	307.714	0.1189	0.251216	0	1	1
sgRNA1042	317.709	0.247468	0.274702	0	1	1
sgRNA1043	415.898	-1.43196	0.648044	-1.30695	0.19123	0.779631
sgRNA1044	462.305	0.556069	0.326081	0	1	1
sgRNA1045	490.906	0.722657	0.336633	0.408925	0.682595	1
sgRNA1046	605.247	0.30925	0.350765	0	1	1
sgRNA1047	450.75	0.403715	0.505144	0	1	1
sgRNA1048	302.198	0.0141307	0.368559	0	1	1
sgRNA1049	271.05	-3.18405	0.274583	-9.46546	2.92282e-21	1.35546e-19
sgRNA1050	472.062	-2.73429	0.500664	-4.29287	1.76381e-05	0.000169967
sgRNA1051	192.817	-1.24769	0.240027	-2.7609	0.00576422	0.039239
sgRNA1052	476.37	-0.572512	0.248702	0	1	1
sgRNA1053	707.206	0.447998	0.258283	0	1	1
sgRNA1054	389.74	-0.00277576	0.34389	0	1	1
sgRNA1055	354.207	1.2043	0.452114	1.36978	0.170754	0.717845
sgRNA1056	375.653	1.42418	0.311859	2.69089	0.00712612	0.0480689
sgRNA1057	380.199	0.7909	0.329666	0.624572	0.532252	1
sgRNA1058	188.655	-2.96796	0.35554	-6.70237	2.05062e-11	3.66641e-10
sgRNA1059	260.011	0.154368	0.35637	0	1	1
sgRNA1060	271.471	-1.9897	0.608403	-2.30883	0.0209532	0.1264
sgRNA1061	196.769	-1.02559	0.343326	-1.28332	0.199382	0.803865
sgRNA1062	306.528	0.694739	0.297351	0.369057	0.712085	1
sgRNA1063	307.463	-1.11305	0.331092	-1.59487	0.110742	0.516794
sgRNA1064	253.153	-0.954921	0.352834	-1.04843	0.294441	1
sgRNA1065	236.445	0.271151	0.32148	0	1	1
sgRNA1066	338.791	0.326593	0.369338	0	1	1
sgRNA1067	203.199	-0.634785	0.510072	-0.097604	0.922247	1
sgRNA1068	457.604	-1.01037	0.366164	-1.1617	0.245358	0.924253
sgRNA1069	345.253	0.419969	0.372359	0	1	1
sgRNA1070	251.925	-0.584443	0.270725	0	1	1
sgRNA1071	143.03	-0.112511	0.360988	0	1	1
sgRNA1072	202.55	-3.69606	0.364025	-8.54628	1.27117e-17	4.19202e-16
sgRNA1073	239.314	-2.58516	0.247282	-8.08861	6.03518e-16	1.79124e-14
sgRNA1074	398.664	-2.38417	0.263676	-6.82343	8.88911e-12	1.64893e-10
sgRNA1075	169.436	0.442851	0.257811	0	1	1
sgRNA1076	397.736	0.3065	0.310672	0	1	1
sgRNA1077	367.219	-0.854454	0.226364	-1.19036	0.233906	0.899267
sgRNA1078	477.324	2.8233	0.872091	2.56659	0.0102703	0.0665548
sgRNA1079	235.991	0.0946482	0.299964	0	1	1
sgRNA1080	387.474	0.178307	0.372063	0	1	1
sgRNA1081	315.475	-0.416792	0.506999	0	1	1
sgRNA1082	365.737	-0.385375	0.368293	0	1	1
sgRNA1083	336.542	0.312995	0.404614	0	1	1
sgRNA1084	256.086	0.143484	0.356544	0	1	1
sgRNA1085	283.21	0.215709	0.235639	0	1	1
sgRNA1086	96.8393	0.0590487	0.355765	0	1	1
sgRNA1087	227.973	-0.210568	0.252291	0	1	1
sgRNA1088	338.903	-0.452107	0.636292	0	1	1
sgRNA1089	480.492	0.518916	0.36634	0	1	1
sgRNA1090	552.874	0.273517	0.350454	0	1	1
sgRNA1091	330.882	0.469887	0.330393	0	1	1
sgRNA1092	289.044	-0.976407	0.335338	-1.1672	0.243129	0.923872
sgRNA1093	201.164	-0.752893	0.349469	-0.480424	0.630926	1
sgRNA1094	304.527	-1.4494	0.378154	-2.28585	0.0222631	0.133219
sgRNA1095	332.849	0.628666	0.335071	0.130318	0.896315	1
sgRNA1096	319.085	-0.428215	0.335799	0	1	1
sgRNA1097	284.872	-1.03066	0.467913	-0.952436	0.340876	1
sgRNA1098	350.117	0.315953	0.426891	0	1	1
sgRNA1099	443.821	0.475998	0.378089	0	1	1
sgRNA1100	351.011	0.20274	0.552341	0	1	1
sgRNA1101	359.532	-0.361266	0.42604	0	1	1
sgRNA1102	449.43	0.379874	0.43164	0	1	1
sgRNA1103	418.943	-0.170961	0.30351	0	1	1
sgRNA1104	198.13	0.13353	0.264098	0	1	1
sgRNA1105	338.539	1.02873	0.371038	1.19592	0.231728	0.896687
sgRNA1106	649.816	-1.72225	0.994023	-1.14409
sgRNA1107	405.15	-0.223021	0.235272	0	1	1
sgRNA1108	392.027	-0.368431	0.337344	0	1	1
sgRNA1109	241.181	0.546927	0.498677	0	1	1
sgRNA1110	428.487	-0.431984	0.231451	0	1	1
sgRNA1111	291.842	0.161644	0.360999	0	1	1
sgRNA1112	206.215	-0.40709	0.431452	0	1	1
sgRNA1113	233.028	-0.544346	0.579272	0	1	1
sgRNA1114	372.692	-1.132	0.561994	-0.973321	0.330394	1
sgRNA1115	387.236	0.0883597	0.478869	0	1	1
sgRNA1116	265.794	0.322707	0.395125	0	1	1
sgRNA1117	494.956	0.165904	0.185444	0	1	1
sgRNA1118	599.629	1.5159	0.640533	1.45333	0.146133	0.640473
sgRNA1119	366.599	0.0770376	0.285553	0	1	1
sgRNA1120	391.607	0.257719	0.274006	0	1	1
sgRNA1121	231.965	0.0372184	0.394809	0	1	1
sgRNA1122	392.655	0.140706	0.32522	0	1	1
sgRNA1123	287.82	-1.35339	0.443035	-1.73438	0.0828503	0.408471
sgRNA1124	261.571	-0.681734	0.355114	-0.272402	0.785313	1
sgRNA1125	320.946	-0.231718	0.332131	0	1	1
sgRNA1126	365.897	-1.21099	0.306349	-2.0434	0.0410129	0.223762
sgRNA1127	397.646	-1.15342	0.489526	-1.16117	0.245574	0.924253
sgRNA1128	116.045	0.565992	0.508609	0	1	1
sgRNA1129	414.363	0.20914	0.308912	0	1	1
sgRNA1130	332.236	0.895943	0.546501	0.56897	0.569377	1
sgRNA1131	214.686	-0.589723	0.337369	-0.0139981	0.988831	1
sgRNA1132	281.577	-1.0489	0.318141	-1.45817	0.144793	0.637603
sgRNA1133	267.01	-0.00291784	0.459254	0	1	1
sgRNA1134	512.679	0.746511	0.360274	0.448301	0.653936	1
sgRNA1135	214.953	-0.394804	0.392373	0	1	1
sgRNA1136	289.406	1.09264	0.476364	1.06565	0.286582	1
sgRNA1137	488.747	0.639533	0.27017	0.201847	0.840036	1
sgRNA1138	561.135	-0.156851	0.489649	0	1	1
sgRNA1139	425.256	0.481792	0.236699	0	1	1
sgRNA1140	435.759	-0.344247	0.304985	0	1	1
sgRNA1141	276.59	-0.0982286	0.339055	0	1	1
sgRNA1142	327.532	-0.300155	0.33477	0	1	1
sgRNA1143	220.083	0.467367	0.29527	0	1	1
sgRNA1144	568.515	-0.162342	0.362959	0	1	1
sgRNA1145	324.009	0.544313	0.331602	0	1	1
sgRNA1146	604.968	-0.935817	0.41382	-0.847754	0.396575	1
sgRNA1147	338.167	0.397869	0.25485	0	1	1
sgRNA1148	404.392	-0.100353	0.252665	0	1	1
sgRNA1149	266.855	-0.501477	0.313977	0	1	1
sgRNA1150	266.298	-0.224003	0.373409	0	1	1
sgRNA1151	278.905	-0.323733	0.295175	0	1	1
sgRNA1152	336.795	0.809588	0.269959	0.831934	0.405446	1
sgRNA1153	431.454	0.424464	0.304468	0	1	1
sgRNA1154	384.041	0.522234	0.197407	0	1	1
sgRNA1155	348.705	-0.709446	0.375743	-0.331199	0.740494	1
sgRNA1156	218.166	-0.576755	0.38461	0	1	1
sgRNA1157	341.936	-0.49746	0.462707	0	1	1
sgRNA1158	303.475	-0.213356	0.295756	0	1	1
sgRNA1159	235.852	0.115868	0.382808	0	1	1
sgRNA1160	584.238	-1.21583	0.56553	-1.11546	0.264653	0.976979
sgRNA1161	112.381	1.03748	0.42254	1.07085	0.284236	1
sgRNA1162	465.547	-0.0135773	0.412468	0	1	1
sgRNA1163	328.649	0.486334	0.265872	0	1	1
sgRNA1164	267.15	-0.617648	0.295878	-0.110342	0.912138	1
sgRNA1165	593.99	-0.118362	0.332523	0	1	1
sgRNA1166	217.208	1.18592	0.362281	1.6587	0.0971763	0.462211
sgRNA1167	310.589	-0.121215	0.274681	0	1	1
sgRNA1168	384.392	0.364984	0.317693	0	1	1
sgRNA1169	183.188	0.674408	0.452634	0.197528	0.843415	1
sgRNA1170	315.491	0.0381036	0.275287	0	1	1
sgRNA1171	229.628	0.00807187	0.317194	0	1	1
sgRNA1172	232.571	-0.955192	0.312574	-1.18433	0.236281	0.906051
sgRNA1173	137.145	0.59363	0.407821	0.0211602	0.983118	1
sgRNA1174	388.21	0.26644	0.39578	0	1	1
sgRNA1175	362.926	0.363988	0.487584	0	1	1
sgRNA1176	179.005	-0.981257	0.568124	-0.697484	0.4855	1
sgRNA1177	399.82	0.739484	0.373926	0.41314	0.679504	1
sgRNA1178	235.096	-0.109686	0.349426	0	1	1
sgRNA1179	204.493	0.0505982	0.248424	0	1	1
sgRNA1180	400.669	0.353587	0.320837	0	1	1
sgRNA1181	137.33	0.827236	0.651451	0.371841	0.710011	1
sgRNA1182	313.192	-0.301493	0.346738	0	1	1
sgRNA1183	186.797	-0.266679	0.370964	0	1	1
sgRNA1184	341.869	-0.941209	0.555539	-0.641195	0.521396	1
sgRNA1185	119.429	0.155317	0.437515	0	1	1
sgRNA1186	195.73	0.147433	0.470148	0	1	1
sgRNA1187	247.798	0.51145	0.390727	0	1	1
sgRNA1188	227.299	-0.0914883	0.254011	0	1	1
sgRNA1189	394.281	0.326284	0.316062	0	1	1
sgRNA1190	410.856	-0.0710669	0.41251	0	1	1
sgRNA1191	240.25	1.20729	0.520607	1.19532	0.23196	0.896687
sgRNA1192	494.604	0.144772	0.302758	0	1	1
sgRNA1193	518.025	0.853546	0.402387	0.667382	0.504528	1
sgRNA1194	427.477	2.02698	0.593591	2.42925	0.01513	0.0947383
sgRNA1195	447.813	0.957605	0.624828	0.596331	0.550954	1
sgRNA1196	264.318	-0.14264	0.243535	0	1	1
sgRNA1197	388.553	0.855044	0.360754	0.748556	0.454125	1
sgRNA1198	524.519	1.41537	0.9522	0.872058	0.383177	1
sgRNA1199	259.166	0.481955	0.2559	0	1	1
sgRNA1200	477.579	1.18958	0.627927	0.962818	0.335639	1
sgRNA1201	716.568	0.662219	0.514056	0.150215	0.880595	1
sgRNA1202	590.075	-0.484368	0.433011	0	1	1
sgRNA1203	227.012	0.468347	0.559487	0	1	1
sgRNA1204	292.569	-0.839021	0.37256	-0.681826	0.495349	1
sgRNA1205	694.178	-0.642595	0.458695	-0.125563	0.900078	1
sgRNA1206	276.026	-0.166709	0.450536	0	1	1
sgRNA1207	285.053	-1.37719	0.383493	-2.06573	0.0388536	0.213333
sgRNA1208	180.814	-0.309689	0.278785	0	1	1
sgRNA1209	351.185	-0.288269	0.243213	0	1	1
sgRNA1210	243.013	0.284995	0.306872	0	1	1
sgRNA1211	436.201	-0.419303	0.321412	0	1	1
sgRNA1212	236.943	0.640312	0.310789	0.177972	0.858745	1
sgRNA1213	232.507	0.833998	0.400882	0.621124	0.534518	1
sgRNA1214	191.843	0.88089	0.450927	0.656181	0.511708	1
sgRNA1215	145.161	0.261318	0.443291	0	1	1
sgRNA1216	302.885	-0.906102	0.442307	-0.725971	0.467856	1
sgRNA1217	304.109	-0.158423	0.41818	0	1	1
sgRNA1218	322.565	0.869969	0.257466	1.10682	0.268371	0.983364
sgRNA1219	141.033	-2.45058	0.322254	-5.78916	7.07413e-09	9.6312e-08
sgRNA1220	182.735	-0.299577	0.325338	0	1	1
sgRNA1221	211.317	0.0276392	0.40233	0	1	1
sgRNA1222	376.942	-0.198067	0.299185	0	1	1
sgRNA1223	399.144	0.59745	0.354715	0.0350976	0.972002	1
sgRNA1224	124.508	-0.66794	0.406084	-0.204244	0.838163	1
sgRNA1225	239.349	-1.48736	0.348214	-2.59139	0.00955899	0.0624914
sgRNA1226	458.672	-0.405935	0.325979	0	1	1
sgRNA1227	355.698	-0.403116	0.301292	0	1	1
sgRNA1228	176.325	0.822304	0.534632	0.443864	0.657141	1
sgRNA1229	267.98	0.345006	0.320665	0	1	1
sgRNA1230	580.933	0.00267744	0.265168	0	1	1
sgRNA1231	304.087	2.44713	0.601846	3.09403	0.00197461	0.0142942
sgRNA1232	219.552	-0.0868686	0.351232	0	1	1
sgRNA1233	300.92	1.52815	0.665401	1.41742	0.156359	0.67257
sgRNA1234	249.025	0.410593	0.382596	0	1	1
sgRNA1235	321.412	-0.869324	0.423556	-0.671277	0.502044	1
sgRNA1236	92.1627	-2.16246	0.416087	-3.79117	0.000149938	0.00129365
sgRNA1237	289.306	-3.97236	0.424503	-7.97959	1.46817e-15	4.03474e-14
sgRNA1238	139.6	-3.69468	0.59246	-5.24875	1.53137e-07	1.81804e-06
sgRNA1239	311.307	-0.0162681	0.483302	0	1	1
sgRNA1240	165.781	0.157891	0.390408	0	1	1
sgRNA1241	562.538	-0.300862	0.27773	0	1	1
sgRNA1242	288.781	-0.25643	0.30738	0	1	1
sgRNA1243	472.379	0.00780628	0.322905	0	1	1
sgRNA1244	505.37	0.533119	0.518998	0	1	1
sgRNA1245	211.599	-1.19018	0.658728	-0.918712	0.358246	1
sgRNA1246	437.394	-0.675319	0.424793	-0.212618	0.831625	1
sgRNA1247	461.339	0.918584	1.11937	0.29801	0.765696	1
sgRNA1248	272.712	-0.429742	0.359088	0	1	1
sgRNA1249	240.549	0.67436	0.376854	0.237122	0.812562	1
sgRNA1250	374.974	0.483704	0.274907	0	1	1
sgRNA1251	373.031	-0.130974	0.446642	0	1	1
sgRNA1252	64.6376	0.643416	0.522126	0.11188	0.910918	1
sgRNA1253	478.811	-0.174558	0.246799	0	1	1
sgRNA1254	587.065	0.414833	0.255811	0	1	1
sgRNA1255	311.846	-0.438111	0.249708	0	1	1
sgRNA1256	292.063	-0.150232	0.631123	0	1	1
sgRNA1257	335.261	-1.019	0.251652	-1.72462	0.0845966	0.414328
sgRNA1258	217.233	-1.24935	0.283188	-2.34596	0.0189783	0.114955
sgRNA1259	481.498	-1.70558	0.260124	-4.30786	1.64844e-05	0.000159887
sgRNA1260	277.244	-3.16092	0.989542	-2.60314	0.0092374	0.0609258
sgRNA1261	377.257	-2.05503	0.950718	-1.54623	0.12205	0.554953
sgRNA1262	508.323	-2.03522	0.392619	-3.6937	0.000221014	0.00188497
sgRNA1263	404.066	-2.11512	0.33051	-4.62957	3.66429e-06	3.8566e-05
sgRNA1264	222.844	-3.10734	0.368763	-6.84002	7.91824e-12	1.48743e-10
sgRNA1265	830.324	0.0332328	0.307722	0	1	1
sgRNA1266	459.2	-0.195132	0.415926	0	1	1
sgRNA1267	583.664	-0.544228	0.254027	0	1	1
sgRNA1268	521.491	0.35352	0.260478	0	1	1
sgRNA1269	402.468	0.141133	0.542018	0	1	1
sgRNA1270	330.526	-0.163268	0.337585	0	1	1
sgRNA1271	221.902	-0.13915	0.465791	0	1	1
sgRNA1272	422.245	0.135014	0.273066	0	1	1
sgRNA1273	398.15	0.200915	0.345585	0	1	1
sgRNA1274	511.279	0.407813	0.27541	0	1	1
sgRNA1275	230.453	0.365289	0.231501	0	1	1
sgRNA1276	455.268	0.0893841	0.401552	0	1	1
sgRNA1277	405.617	-0.196961	0.19433	0	1	1
sgRNA1278	424.057	0.716907	0.354374	0.372226	0.709725	1
sgRNA1279	392.2	-1.05864	0.535509	-0.88447	0.376443	1
sgRNA1280	523.333	0.513765	0.280863	0	1	1
sgRNA1281	428.909	-0.0558163	0.454964	0	1	1
sgRNA1282	341.848	0.884971	0.559316	0.536319	0.591738	1
sgRNA1283	285.238	1.0809	0.496583	0.998629	0.317974	1
sgRNA1284	245.155	0.312398	0.334919	0	1	1
sgRNA1285	355.318	0.56134	0.514435	0	1	1
sgRNA1286	636.484	-0.902175	0.363645	-0.87221	0.383094	1
sgRNA1287	384.91	0.282792	0.258666	0	1	1
sgRNA1288	303.748	1.61665	0.544042	1.89628	0.0579234	0.30267
sgRNA1289	287.781	0.387166	0.342916	0	1	1
sgRNA1290	154.743	-2.49554	0.487597	-3.91827	8.91862e-05	0.000792529
sgRNA1291	529.649	0.19225	0.314338	0	1	1
sgRNA1292	728.469	0.307311	0.27796	0	1	1
sgRNA1293	501.383	-0.623863	0.359424	-0.108125	0.913897	1
sgRNA1294	493.865	0.373766	0.218107	0	1	1
sgRNA1295	373.725	0.663077	0.514989	0.15161	0.879495	1
sgRNA1296	485.653	-0.514539	0.259044	0	1	1
sgRNA1297	330.998	-1.30201	0.453006	-1.58279	0.113469	0.527861
sgRNA1298	338.572	-0.481137	0.359085	0	1	1
sgRNA1299	220.125	-2.06158	0.675914	-2.18457	0.0289207	0.16765
sgRNA1300	230.169	0.0736318	0.310636	0	1	1
sgRNA1301	225.536	0.861152	0.291607	0.947	0.343639	1
sgRNA1302	412.059	0.600626	0.483035	0.0323504	0.974193	1
sgRNA1303	423.323	0.328249	0.364055	0	1	1
sgRNA1304	409.311	-0.666512	0.351215	-0.232087	0.816471	1
sgRNA1305	305.386	0.569347	0.29405	0	1	1
sgRNA1306	265.094	-0.699079	0.440764	-0.258821	0.795774	1
sgRNA1307	294.31	-4.8462	0.421095	-10.1193	4.53432e-24	2.80372e-22
sgRNA1308	275.649	-4.45111	0.272726	-14.1758	1.29309e-45	9.59475e-43
sgRNA1309	164.347	-1.09759	0.715218	-0.71669	0.473565	1
sgRNA1310	336.309	1.18697	0.492463	1.22237	0.221569	0.87217
sgRNA1311	756.563	0.287899	0.618097	0	1	1
sgRNA1312	313.048	0.488873	0.511772	0	1	1
sgRNA1313	382.04	0.870781	0.314945	0.9074	0.364195	1
sgRNA1314	534.976	0.367708	0.362316	0	1	1
sgRNA1315	553.304	0.746301	0.337511	0.477914	0.632711	1
sgRNA1316	295.827	-0.266525	0.320305	0	1	1
sgRNA1317	345.588	1.81714	0.41482	2.9703	0.00297508	0.0213286
sgRNA1318	323.704	0.16772	0.343864	0	1	1
sgRNA1319	177.156	-0.0642574	0.383473	0	1	1
sgRNA1320	517.523	-0.133352	0.261572	0	1	1
sgRNA1321	489.685	-0.424024	0.634259	0	1	1
sgRNA1322	344.827	-0.262943	0.420662	0	1	1
sgRNA1323	357.318	-0.00429302	0.209687	0	1	1
sgRNA1324	433.85	-1.42985	0.478386	-1.76605	0.0773868	0.384087
sgRNA1325	448.626	0.117141	0.219372	0	1	1
sgRNA1326	267.931	0.639568	0.249247	0.218931	0.826704	1
sgRNA1327	378.418	0.0576478	0.30454	0	1	1
sgRNA1328	561.659	-0.784499	0.569389	-0.350373	0.726059	1
sgRNA1329	475.147	0.0834104	0.325838	0	1	1
sgRNA1330	243.438	-0.230273	0.263398	0	1	1
sgRNA1331	574.504	0.36773	0.317696	0	1	1
sgRNA1332	427.119	0.365825	0.274492	0	1	1
sgRNA1333	326.122	-0.584359	0.229093	0	1	1
sgRNA1334	280.018	-0.772546	0.281543	-0.666138	0.505323	1
sgRNA1335	189.302	0.460103	0.27659	0	1	1
sgRNA1336	349.541	-0.56934	0.578192	0	1	1
sgRNA1337	207.354	0.0431875	0.319073	0	1	1
sgRNA1338	301.742	-1.07419	0.274881	-1.77965	0.0751326	0.37541
sgRNA1339	150.364	-2.48068	0.281978	-6.72281	1.78258e-11	3.22604e-10
sgRNA1340	304.131	-3.85315	0.339688	-9.62103	6.51736e-22	3.33509e-20
sgRNA1341	398.402	-2.5196	0.313	-6.18083	6.37655e-10	9.4628e-09
sgRNA1342	329.872	-4.15521	0.343235	-10.4016	2.43709e-25	1.90349e-23
sgRNA1343	315.377	-4.14736	0.363564	-9.79843	1.1435e-22	6.28504e-21
sgRNA1344	247.131	-3.70203	0.400389	-7.78501	6.9709e-15	1.81488e-13
sgRNA1345	345.578	0.535891	0.306773	0	1	1
sgRNA1346	499.394	0.454508	0.371122	0	1	1
sgRNA1347	419.263	0.731814	0.35463	0.413991	0.678881	1
sgRNA1348	571.371	-0.824383	0.511633	-0.46788	0.639871	1
sgRNA1349	475.725	1.0801	0.317904	1.5574	0.119376	0.548464
sgRNA1350	433.776	-0.671388	0.444403	-0.194391	0.84587	1
sgRNA1351	467.799	1.08062	0.333771	1.4849	0.137571	0.613136
sgRNA1352	378.498	-0.314202	0.254459	0	1	1
sgRNA1353	281.666	0.447283	0.245781	0	1	1
sgRNA1354	374.58	0.742867	0.476368	0.331397	0.740345	1
sgRNA1355	295.856	-0.39142	0.352515	0	1	1
sgRNA1356	159.316	-0.570863	0.541286	0	1	1
sgRNA1357	246.477	-0.949179	0.329031	-1.10682	0.26837	0.983364
sgRNA1358	426.806	0.159562	0.246018	0	1	1
sgRNA1359	569.056	-0.451877	0.248761	0	1	1
sgRNA1360	318.214	-0.503599	0.337388	0	1	1
sgRNA1361	346.902	0.44077	0.273076	0	1	1
sgRNA1362	261.667	0.181489	0.422607	0	1	1
sgRNA1363	356.682	-0.0165451	0.455673	0	1	1
sgRNA1364	189.988	-0.033142	0.28394	0	1	1
sgRNA1365	356.316	-0.429403	0.292121	0	1	1
sgRNA1366	103.361	1.24095	0.533479	1.22956	0.218861	0.870193
sgRNA1367	346.934	-0.20245	0.24208	0	1	1
sgRNA1368	339.689	0.316009	0.304043	0	1	1
sgRNA1369	327.84	-0.40272	0.311972	0	1	1
sgRNA1370	512.189	0.348352	0.279612	0	1	1
sgRNA1371	273.433	0.242212	0.303658	0	1	1
sgRNA1372	552.399	1.425	0.602539	1.39411	0.163285	0.696024
sgRNA1373	414.067	-0.551145	0.368727	0	1	1
sgRNA1374	598.358	-1.32631	0.484364	-1.53049	0.125896	0.567871
sgRNA1375	478.736	1.4454	0.833321	1.03249
sgRNA1376	366.916	0.908726	0.325601	0.994243	0.320104	1
sgRNA1377	540.816	-1.15588	0.486752	-1.17284	0.240861	0.92123
sgRNA1378	390.407	-0.611057	0.33035	-0.0788785	0.937129	1
sgRNA1379	182.461	-0.0796348	0.291597	0	1	1
sgRNA1380	249.548	-0.446208	0.345286	0	1	1
sgRNA1381	242.039	-0.209981	0.330463	0	1	1
sgRNA1382	326.257	-0.00794706	0.324968	0	1	1
sgRNA1383	389.331	0.597365	0.416311	0.0297015	0.976305	1
sgRNA1384	461.04	0.649435	0.280285	0.229892	0.818175	1
sgRNA1385	553.121	0.879662	0.881474	0.334284	0.738166	1
sgRNA1386	406.756	1.53652	1.01483	0.937613	0.348443	1
sgRNA1387	398.907	0.201938	0.304436	0	1	1
sgRNA1388	236.615	0.407547	0.304866	0	1	1
sgRNA1389	255.012	-0.213924	0.354057	0	1	1
sgRNA1390	320.381	0.301264	0.249689	0	1	1
sgRNA1391	328.798	-0.116326	0.450843	0	1	1
sgRNA1392	433.786	-0.199112	0.374959	0	1	1
sgRNA1393	328.72	0.200779	0.241362	0	1	1
sgRNA1394	234.53	-1.046	0.319672	-1.4421	0.149273	0.649623
sgRNA1395	343.923	-1.09545	0.302717	-1.68624	0.0917494	0.437801
sgRNA1396	197.151	-1.28233	0.407304	-1.71205	0.0868872	0.424147
sgRNA1397	311.505	-0.238453	0.541881	0	1	1
sgRNA1398	359.271	0.923077	0.503733	0.671143	0.502129	1
sgRNA1399	303.829	-1.95049	0.241423	-5.656	1.54944e-08	2.01699e-07
sgRNA1400	348.684	0.817653	0.449799	0.517238	0.60499	1
sgRNA1401	234.418	0.486988	0.348381	0	1	1
sgRNA1402	730.417	0.00712741	0.236217	0	1	1
sgRNA1403	214.803	0.274468	0.390261	0	1	1
sgRNA1404	427.384	0.088695	0.329624	0	1	1
sgRNA1405	307.461	1.01515	0.588525	0.730895	0.464843	1
sgRNA1406	452.023	0.676258	0.305714	0.298507	0.765317	1
sgRNA1407	185.076	-0.0597826	0.428147	0	1	1
sgRNA1408	496.677	0.571515	0.414312	0	1	1
sgRNA1409	506.035	-0.362695	0.445039	0	1	1
sgRNA1410	289.156	0.724875	0.482504	0.289893	0.771898	1
sgRNA1411	609.14	-0.556148	0.393911	0	1	1
sgRNA1412	327.136	0.561887	0.33434	0	1	1
sgRNA1413	549.455	-0.229584	0.401595	0	1	1
sgRNA1414	361.414	0.726849	0.376821	0.376437	0.706592	1
sgRNA1415	342.033	-0.317245	0.242798	0	1	1
sgRNA1416	255.531	-0.049506	0.198554	0	1	1
sgRNA1417	189.594	0.542179	0.320926	0	1	1
sgRNA1418	306.243	-0.311214	0.319271	0	1	1
sgRNA1419	343.864	0.140421	0.319912	0	1	1
sgRNA1420	331.949	-0.73966	0.344675	-0.448711	0.65364	1
sgRNA1421	603.817	0.122188	0.416207	0	1	1
sgRNA1422	438.357	0.772265	0.273484	0.684739	0.493509	1
sgRNA1423	437.642	3.60477	1.09086	2.76826
sgRNA1424	270.796	0.38426	0.337785	0	1	1
sgRNA1425	394.984	0.402865	0.29702	0	1	1
sgRNA1426	371.555	0.0813556	0.325794	0	1	1
sgRNA1427	334.828	-0.166797	0.33281	0	1	1
sgRNA1428	367.787	0.0515785	0.415669	0	1	1
sgRNA1429	413.371	0.0658249	0.325657	0	1	1
sgRNA1430	326.167	-0.961388	0.642288	-0.58601	0.557869	1
sgRNA1431	339.08	0.428073	0.3456	0	1	1
sgRNA1432	44.789	-2.42042	1.26598	-1.4498	0.147114	0.642108
sgRNA1433	517.834	-0.252165	0.336664	0	1	1
sgRNA1434	251.608	0.825935	0.343563	0.701283	0.483126	1
sgRNA1435	192.417	0.610498	0.310552	0.0821049	0.934563	1
sgRNA1436	390.362	0.737426	0.398756	0.382253	0.702273	1
sgRNA1437	467.295	0.362691	0.196692	0	1	1
sgRNA1438	257.144	-0.821923	0.426146	-0.555967	0.578233	1
sgRNA1439	194.37	0.47697	0.329198	0	1	1
sgRNA1440	420.416	0.978841	0.326588	1.20593	0.227845	0.892143
sgRNA1441	336.252	0.249716	0.382276	0	1	1
sgRNA1442	370.014	0.803352	0.391653	0.557513	0.577177	1
sgRNA1443	422.441	0.00820405	0.431171	0	1	1
sgRNA1444	535.646	2.45692	0.860843	2.17451	0.0296666	0.171304
sgRNA1445	512.69	0.18168	0.421388	0	1	1
sgRNA1446	311.601	-0.388264	0.204119	0	1	1
sgRNA1447	533.943	0.668674	0.334272	0.250317	0.802342	1
sgRNA1448	500.954	0.00973695	0.421892	0	1	1
sgRNA1449	435.935	0.048051	0.401126	0	1	1
sgRNA1450	539.04	0.911754	0.281662	1.16009	0.246011	0.924253
sgRNA1451	298.955	-0.385028	0.27241	0	1	1
sgRNA1452	313.813	0.044408	0.464324	0	1	1
sgRNA1453	326.373	0.283515	0.343439	0	1	1
sgRNA1454	474.961	-0.173053	0.374847	0	1	1
sgRNA1455	502.517	-0.290404	0.327946	0	1	1
sgRNA1456	520.219	-1.28636	0.398848	-1.75846	0.0786693	0.389151
sgRNA1457	326.81	-0.0727475	0.241221	0	1	1
sgRNA1458	410.543	-0.136604	0.384361	0	1	1
sgRNA1459	351.595	0.340397	0.585479	0	1	1
sgRNA1460	444.076	-0.0901861	0.386488	0	1	1
sgRNA1461	229.54	-0.225945	0.339786	0	1	1
sgRNA1462	238.956	-0.912764	0.396245	-0.827177	0.408137	1
sgRNA1463	321.442	0.141331	0.331783	0	1	1
sgRNA1464	560.216	-0.133957	0.285256	0	1	1
sgRNA1465	476.199	-0.279017	0.22451	0	1	1
sgRNA1466	347.123	0.725275	0.307924	0.455553	0.648712	1
sgRNA1467	625.616	0.0670306	0.408349	0	1	1
sgRNA1468	362.143	1.77432	0.647717	1.83617	0.0663324	0.339439
sgRNA1469	364.743	-0.349342	0.340177	0	1	1
sgRNA1470	299.448	0.99053	0.471557	0.85998	0.3898	1
sgRNA1471	336.359	0.781952	0.461143	0.427096	0.66931	1
sgRNA1472	661.537	0.124606	0.350598	0	1	1
sgRNA1473	484.834	0.493634	0.237995	0	1	1
sgRNA1474	612.355	0.848065	0.491848	0.53485	0.592754	1
sgRNA1475	299.617	0.145004	0.272274	0	1	1
sgRNA1476	412.73	0.354084	0.309659	0	1	1
sgRNA1477	447.985	-0.794565	0.454659	-0.460927	0.644851	1
sgRNA1478	493.948	0.582122	0.312209	0	1	1
sgRNA1479	620.995	-0.513524	0.466376	0	1	1
sgRNA1480	399.679	0.989498	0.351438	1.15098	0.249741	0.929037
sgRNA1481	448.863	0.12865	0.26859	0	1	1
sgRNA1482	453.332	0.366575	0.20641	0	1	1
sgRNA1483	305.218	0.445511	0.484799	0	1	1
sgRNA1484	556.254	-1.34299	0.354651	-2.13728	0.0325749	0.185317
sgRNA1485	441.778	-1.07963	0.458894	-1.07787	0.281094	1
sgRNA1486	333.099	-0.356355	0.515416	0	1	1
sgRNA1487	553.786	-0.0178842	0.213897	0	1	1
sgRNA1488	491.115	-0.359526	0.310164	0	1	1
sgRNA1489	278.365	0.188481	0.536875	0	1	1
sgRNA1490	725.332	0.421607	0.303807	0	1	1
sgRNA1491	515.687	-0.487911	0.351775	0	1	1
sgRNA1492	210.286	-0.669791	0.313982	-0.27005	0.787122	1
sgRNA1493	323.335	-0.558333	0.437953	0	1	1
sgRNA1494	131.058	0.272519	0.49484	0	1	1
sgRNA1495	274.95	0.954284	0.646409	0.571284	0.567807	1
sgRNA1496	227.466	0.823694	0.273896	0.871476	0.383494	1
sgRNA1497	320.548	-0.23574	0.298832	0	1	1
sgRNA1498	297.086	-0.443464	0.297655	0	1	1
sgRNA1499	133.438	1.47961	0.52694	1.69775	0.0895554	0.430658

### Sheet: C+Y medium
	Table S3C. Zebrafish
sgRNA	baseMean	log2FoldChange	lfcSE	stat	p-value	adjusted p-value
sgRNA0001	154.727	-2.95994	0.220781	-10.757	5.49451e-27	9.16163e-26
sgRNA0002	191.16	-1.07267	0.0892689	-5.46299	4.68185e-08	2.62184e-07
sgRNA0003	252.569	-0.387395	0.07088	0	1	1
sgRNA0004	281.754	-1.3625	0.0840719	-9.24799	2.28749e-20	2.67295e-19
sgRNA0005	241.983	0.0138621	0.0823641	0	1	1
sgRNA0006	292.823	0.0694249	0.0671384	0	1	1
sgRNA0007	278.433	0.0682518	0.0767022	0	1	1
sgRNA0008	339.729	-0.0746423	0.181567	0	1	1
sgRNA0009	318.488	-0.422848	0.120345	0	1	1
sgRNA0010	403.804	0.0120192	0.102189	0	1	1
sgRNA0011	303.075	-0.73943	0.0894011	-1.72739	0.084098	0.403888
sgRNA0012	149.833	-2.8917	0.232926	-9.90314	4.03411e-23	5.59497e-22
sgRNA0013	414.148	0.0215199	0.0761888	0	1	1
sgRNA0014	386.783	0.0509456	0.169658	0	1	1
sgRNA0015	389.07	0.0706217	0.0809374	0	1	1
sgRNA0016	411.626	0.0386468	0.137989	0	1	1
sgRNA0017	387.337	-0.00425353	0.0890821	0	1	1
sgRNA0018	319.061	0.0808753	0.101474	0	1	1
sgRNA0019	352.261	0.0268821	0.145488	0	1	1
sgRNA0020	221.71	-1.01719	0.077774	-5.55697	2.74503e-08	1.54891e-07
sgRNA0021	132.874	-0.937329	0.0832393	-4.23272	2.30879e-05	0.000121931
sgRNA0022	311.746	0.0447685	0.0987454	0	1	1
sgRNA0023	383.497	0.0653913	0.0956021	0	1	1
sgRNA0024	403.94	0.0763112	0.071805	0	1	1
sgRNA0025	392.491	0.0605233	0.0609036	0	1	1
sgRNA0026	190.024	0.0831499	0.102956	0	1	1
sgRNA0027	474.157	-0.03526	0.247945	0	1	1
sgRNA0028	205.298	0.0528816	0.0575593	0	1	1
sgRNA0029	355.023	0.0321653	0.064788	0	1	1
sgRNA0030	215.977	-3.66693	0.350204	-8.80036	1.36377e-18	1.43534e-17
sgRNA0031	385.172	0.0133889	0.1002	0	1	1
sgRNA0032	281.432	0.0217751	0.101393	0	1	1
sgRNA0033	533.31	0.057619	0.127183	0	1	1
sgRNA0034	239.534	0.0241438	0.100675	0	1	1
sgRNA0035	178.145	-4.54452	0.488867	-8.09937	5.52427e-16	4.5799e-15
sgRNA0036	98.1821	-4.49373	0.487945	-8.0106	1.14146e-15	9.05844e-15
sgRNA0037	328.309	0.0623009	0.14917	0	1	1
sgRNA0038	348.439	0.0624594	0.107276	0	1	1
sgRNA0039	464.744	0.0428217	0.0975528	0	1	1
sgRNA0040	529.653	0.0645453	0.100819	0	1	1
sgRNA0041	403.509	0.0797029	0.102362	0	1	1
sgRNA0042	456.804	0.0519992	0.0848151	0	1	1
sgRNA0043	640.91	0.0708481	0.261469	0	1	1
sgRNA0044	499.214	-3.71902	0.505045	-6.20543
sgRNA0045	234.807	-0.0146761	0.154311	0	1	1
sgRNA0046	416.66	-2.21001	0.118703	-13.6897	1.17024e-42	8.68316e-41
sgRNA0047	494.301	0.0768363	0.0821606	0	1	1
sgRNA0048	292.936	0.0100051	0.093893	0	1	1
sgRNA0049	368.922	-2.524	0.180744	-10.7279	7.52959e-27	1.21456e-25
sgRNA0050	217.823	0.088842	0.0730644	0	1	1
sgRNA0051	180.321	0.0314359	0.0803947	0	1	1
sgRNA0052	348.083	0.0629109	0.0969446	0	1	1
sgRNA0053	238.902	0.0619962	0.0858925	0	1	1
sgRNA0054	290.638	0.0157416	0.164122	0	1	1
sgRNA0055	163.783	0.0533134	0.128235	0	1	1
sgRNA0056	529.913	0.00522846	0.110965	0	1	1
sgRNA0057	287.708	-0.0489199	0.064698	0	1	1
sgRNA0058	379.997	-0.153838	0.0659623	0	1	1
sgRNA0059	474.652	0.033871	0.0523049	0	1	1
sgRNA0060	430.573	0.0648216	0.0690802	0	1	1
sgRNA0061	341.987	0.0298307	0.149391	0	1	1
sgRNA0062	285.408	-0.0256783	0.129181	0	1	1
sgRNA0063	311.242	0.00571624	0.120343	0	1	1
sgRNA0064	704.795	0.067141	0.097015	0	1	1
sgRNA0065	511.87	0.100271	0.0701119	0	1	1
sgRNA0066	400.886	0.105981	0.141684	0	1	1
sgRNA0067	249.202	-0.342163	0.0716653	0	1	1
sgRNA0068	338.619	0.0934679	0.100628	0	1	1
sgRNA0069	149.056	-2.65268	0.212764	-9.7182	2.52192e-22	3.34155e-21
sgRNA0070	231.566	-0.00363272	0.226067	0	1	1
sgRNA0071	376.617	-0.264321	0.0665852	0	1	1
sgRNA0072	158.25	-0.103612	0.102576	0	1	1
sgRNA0073	268.712	-0.0567462	0.13581	0	1	1
sgRNA0074	289.691	0.308157	0.0829447	0	1	1
sgRNA0075	369.027	0.166688	0.0678244	0	1	1
sgRNA0076	427.47	0.129265	0.0821997	0	1	1
sgRNA0077	363.214	-0.0614268	0.114797	0	1	1
sgRNA0078	413.844	0.0892131	0.0733272	0	1	1
sgRNA0079	308.427	-4.49212	0.483793	-8.07601	6.6919e-16	5.45647e-15
sgRNA0080	177.757	-0.819477	0.0926036	-2.53205	0.0113396	0.056281
sgRNA0081	234.757	-4.68608	0.479938	-8.54502	1.2851e-17	1.23837e-16
sgRNA0082	161.124	-2.14687	0.135204	-11.5519	7.21926e-31	1.5755e-29
sgRNA0083	481.917	0.0777456	0.103711	0	1	1
sgRNA0084	357.971	0.0496833	0.0795445	0	1	1
sgRNA0085	330.865	0.0382256	0.0954283	0	1	1
sgRNA0086	314.24	0.066735	0.129688	0	1	1
sgRNA0087	85.711	-4.12044	0.48916	-7.22756	4.91732e-13	3.10524e-12
sgRNA0088	227.743	0.0522942	0.0814473	0	1	1
sgRNA0089	340.008	0.0444465	0.0707643	0	1	1
sgRNA0090	525.015	0.0557705	0.173719	0	1	1
sgRNA0091	294.54	0.0274672	0.147894	0	1	1
sgRNA0092	357.503	-0.553371	0.139143	0	1	1
sgRNA0093	186.097	-4.60648	0.480517	-8.36906	5.80804e-17	5.25557e-16
sgRNA0094	413.468	0.0411751	0.0897242	0	1	1
sgRNA0095	256.88	-4.65489	0.492385	-8.26567	1.38918e-16	1.21267e-15
sgRNA0096	659.46	0.0624377	0.0984006	0	1	1
sgRNA0097	145.799	0.0495421	0.0747947	0	1	1
sgRNA0098	156.74	-3.38548	0.303484	-9.22779	2.76281e-20	3.17831e-19
sgRNA0099	120.983	-4.33733	0.489443	-7.66653	1.76711e-14	1.21407e-13
sgRNA0100	204.355	-3.73586	0.425233	-7.40972	1.26565e-13	8.2378e-13
sgRNA0101	212.894	0.150806	0.132669	0	1	1
sgRNA0102	494.664	-0.00713692	0.0559569	0	1	1
sgRNA0103	428.572	0.0380019	0.114447	0	1	1
sgRNA0104	270.807	-0.082534	0.11159	0	1	1
sgRNA0105	380.766	0.0734933	0.149355	0	1	1
sgRNA0106	426.059	0.0723745	0.1181	0	1	1
sgRNA0107	380.69	0.0576477	0.108096	0	1	1
sgRNA0108	334.509	0.100401	0.165668	0	1	1
sgRNA0109	148.206	-3.40765	0.346822	-8.13862	3.99796e-16	3.35196e-15
sgRNA0110	253.653	0.0325372	0.143223	0	1	1
sgRNA0111	258.057	-4.34968	0.477797	-7.87925	3.29357e-15	2.44383e-14
sgRNA0112	268.06	0.0212079	0.0702118	0	1	1
sgRNA0113	209.855	0.044476	0.108345	0	1	1
sgRNA0114	152.744	0.0452429	0.114649	0	1	1
sgRNA0115	201.024	0.0438865	0.181726	0	1	1
sgRNA0116	374.38	0.0172543	0.129803	0	1	1
sgRNA0117	198.836	0.051321	0.114137	0	1	1
sgRNA0118	369.442	0.0147756	0.100933	0	1	1
sgRNA0119	364.245	-0.0993732	0.0596542	0	1	1
sgRNA0120	621.453	0.0494493	0.0680109	0	1	1
sgRNA0121	226.345	-4.6362	0.486017	-8.33551	7.71668e-17	6.85722e-16
sgRNA0122	156.01	-2.19861	0.136019	-11.8631	1.84067e-32	4.62974e-31
sgRNA0123	469.003	0.0657319	0.100352	0	1	1
sgRNA0124	271.165	0.0608832	0.1042	0	1	1
sgRNA0125	425.067	0.00304856	0.0639713	0	1	1
sgRNA0126	266.291	0.0513606	0.114224	0	1	1
sgRNA0127	300.936	0.243822	0.152473	0	1	1
sgRNA0128	500.251	0.162353	0.245607	0	1	1
sgRNA0129	507.694	0.0599713	0.112668	0	1	1
sgRNA0130	191.423	-0.960049	0.0904317	-4.14732	3.36388e-05	0.000177021
sgRNA0131	394.666	0.0613267	0.166657	0	1	1
sgRNA0132	93.1179	-3.67544	0.421338	-7.33482	2.22018e-13	1.43875e-12
sgRNA0133	463.205	-3.16149	0.230833	-11.1617	6.27568e-29	1.16414e-27
sgRNA0134	142.58	-4.45741	0.484989	-7.98454	1.41051e-15	1.10752e-14
sgRNA0135	209.741	-1.66621	0.0873404	-12.3793	3.3826e-35	1.22434e-33
sgRNA0136	264.662	-0.273301	0.0665468	0	1	1
sgRNA0137	280.425	0.0839153	0.0752824	0	1	1
sgRNA0138	242.88	-0.131944	0.0867808	0	1	1
sgRNA0139	220.204	-3.7488	0.426136	-7.42438	1.13306e-13	7.40731e-13
sgRNA0140	138.244	-0.0729857	0.146804	0	1	1
sgRNA0141	306.275	-1.12139	0.137343	-3.90549	9.40344e-05	0.000489639
sgRNA0142	416.254	0.0534927	0.137304	0	1	1
sgRNA0143	226.994	0.0823161	0.091138	0	1	1
sgRNA0144	189.9	-4.49791	0.480639	-8.14107	3.91805e-16	3.30362e-15
sgRNA0145	394.377	-0.0313053	0.068577	0	1	1
sgRNA0146	323.989	-0.0718316	0.0783136	0	1	1
sgRNA0147	150.741	-1.66275	0.126922	-8.49141	2.0415e-17	1.92967e-16
sgRNA0148	231.004	-2.12125	0.152359	-10.0831	6.56447e-24	9.55066e-23
sgRNA0149	320.238	0.0339593	0.0611187	0	1	1
sgRNA0150	370.31	-1.6565	0.0774727	-13.8307	1.66339e-43	1.54279e-41
sgRNA0151	57.7599	-4.13945	0.493575	-7.20143	5.9586e-13	3.73104e-12
sgRNA0152	292.02	-0.0541013	0.14481	0	1	1
sgRNA0153	462.933	0.0332468	0.101782	0	1	1
sgRNA0154	329.398	-1.33756	0.145803	-5.16148	2.45007e-07	1.34166e-06
sgRNA0155	440.466	0.0312015	0.101641	0	1	1
sgRNA0156	502.574	0.0526508	0.0759373	0	1	1
sgRNA0157	242.257	-0.313664	0.0795862	0	1	1
sgRNA0158	255.816	0.0833657	0.0802526	0	1	1
sgRNA0159	464.037	0.00567816	0.166987	0	1	1
sgRNA0160	666.248	0.114672	0.0702296	0	1	1
sgRNA0161	150.608	0.0545504	0.125848	0	1	1
sgRNA0162	273.973	0.0516498	0.0945402	0	1	1
sgRNA0163	431.963	-0.200892	0.0863039	0	1	1
sgRNA0164	331.626	0.086354	0.162422	0	1	1
sgRNA0165	208.153	0.107099	0.178728	0	1	1
sgRNA0166	249.427	-0.301028	0.118816	0	1	1
sgRNA0167	336.873	-3.10135	0.202769	-12.41	2.30788e-35	8.56222e-34
sgRNA0168	259.278	9.15966e-05	0.0568042	0	1	1
sgRNA0169	470.44	-0.16111	0.0494497	0	1	1
sgRNA0170	360.66	0.0537107	0.0754473	0	1	1
sgRNA0171	264.54	-2.09592	0.127756	-11.8266	2.84358e-32	6.6982e-31
sgRNA0172	462.171	-0.203578	0.130748	0	1	1
sgRNA0173	223.971	0.0416025	0.0704421	0	1	1
sgRNA0174	279.139	0.0804855	0.123963	0	1	1
sgRNA0175	441.041	0.0499569	0.0847502	0	1	1
sgRNA0176	416.546	-0.111578	0.0748537	0	1	1
sgRNA0177	288.178	0.0517895	0.0682179	0	1	1
sgRNA0178	565.232	0.0757091	0.0983637	0	1	1
sgRNA0179	235.508	0.0368286	0.119471	0	1	1
sgRNA0180	245.39	0.0756497	0.117658	0	1	1
sgRNA0181	376.603	0.0527974	0.103284	0	1	1
sgRNA0182	311.217	0.0467457	0.0945471	0	1	1
sgRNA0183	184.529	-2.6123	0.164849	-12.2979	9.29988e-35	3.06689e-33
sgRNA0184	161.722	-0.953903	0.102441	-3.60115	0.000316818	0.00163818
sgRNA0185	403.766	-0.306455	0.061168	0	1	1
sgRNA0186	447.156	-0.033284	0.0709093	0	1	1
sgRNA0187	100.833	-1.57336	0.153404	-6.44288	1.17231e-10	6.98678e-10
sgRNA0188	401.132	0.0226739	0.0917594	0	1	1
sgRNA0189	306.55	0.0493116	0.0896018	0	1	1
sgRNA0190	367.228	0.0531206	0.132123	0	1	1
sgRNA0191	255.013	-2.62286	0.193716	-10.5198	7.00004e-26	1.07093e-24
sgRNA0192	250.232	0.113451	0.109487	0	1	1
sgRNA0193	901.111	0.0482104	0.312619	0	1	1
sgRNA0194	251.788	-3.55145	0.295917	-10.0246	1.1883e-23	1.69561e-22
sgRNA0195	237.914	0.0315117	0.132872	0	1	1
sgRNA0196	462.757	0.0302959	0.122666	0	1	1
sgRNA0197	372.046	-2.58158	0.127448	-15.6658	2.58952e-55	9.6071e-53
sgRNA0198	436.252	0.107125	0.0718861	0	1	1
sgRNA0199	385.518	0.0641227	0.0944756	0	1	1
sgRNA0200	417.657	-0.0458401	0.123883	0	1	1
sgRNA0201	219.162	-1.98186	0.0993447	-14.0607	6.61867e-45	8.18509e-43
sgRNA0202	260.869	0.0984974	0.0523393	0	1	1
sgRNA0203	513.155	0.0339908	0.296802	0
sgRNA0204	559.243	0.0344404	0.184138	0	1	1
sgRNA0205	571.576	0.0593158	0.108075	0	1	1
sgRNA0206	368.413	-0.457744	0.0659604	0	1	1
sgRNA0207	573.917	0.0598871	0.0732713	0	1	1
sgRNA0208	568.804	-0.073407	0.0767016	0	1	1
sgRNA0209	209.987	-3.34419	0.307613	-8.9697	2.97324e-19	3.29275e-18
sgRNA0210	652.505	0.0219768	0.125157	0	1	1
sgRNA0211	388.213	0.0362569	0.0984832	0	1	1
sgRNA0212	254.464	0.0903938	0.105186	0	1	1
sgRNA0213	453.197	0.0921522	0.18302	0	1	1
sgRNA0214	286.178	0.0514641	0.120918	0	1	1
sgRNA0215	625.363	0.0452486	0.0543406	0	1	1
sgRNA0216	421.826	-0.85717	0.094557	-2.87837	0.00399731	0.0200406
sgRNA0217	619.63	0.0703898	0.0874571	0	1	1
sgRNA0218	467.55	0.0278497	0.107498	0	1	1
sgRNA0219	416.733	-0.0663618	0.0477224	0	1	1
sgRNA0220	239.38	-2.68254	0.199341	-10.5224	6.81511e-26	1.0535e-24
sgRNA0221	436.009	0.0593327	0.0648067	0	1	1
sgRNA0222	430.601	-2.48747	0.119196	-15.9609	2.39125e-57	1.18287e-54
sgRNA0223	636.829	0.107735	0.0858062	0	1	1
sgRNA0224	876.374	0.0281348	0.121013	0	1	1
sgRNA0225	604.537	0.0263295	0.0761534	0	1	1
sgRNA0226	280.508	-0.342879	0.128335	0	1	1
sgRNA0227	504.229	0.0929378	0.17089	0	1	1
sgRNA0228	268.735	-4.73928	0.479389	-8.66578	4.48435e-18	4.55807e-17
sgRNA0229	382.976	0.0915503	0.0601933	0	1	1
sgRNA0230	490.122	0.0725998	0.0510915	0	1	1
sgRNA0231	469.258	0.0536802	0.0514762	0	1	1
sgRNA0232	262.082	-3.19184	0.249168	-10.4622	1.28842e-25	1.95104e-24
sgRNA0233	346.3	0.0917485	0.13095	0	1	1
sgRNA0234	268.748	-0.244215	0.0632407	0	1	1
sgRNA0235	166.818	0.0631245	0.142153	0	1	1
sgRNA0236	615.983	0.0928654	0.192604	0
sgRNA0237	360.002	-0.00871481	0.0485317	0	1	1
sgRNA0238	291.135	-0.0806179	0.0719987	0	1	1
sgRNA0239	345.535	-1.55937	0.137247	-7.09934	1.25357e-12	7.78367e-12
sgRNA0240	339.648	-1.03868	0.0963863	-4.70693	2.51477e-06	1.35706e-05
sgRNA0241	244.1	0.00925641	0.104293	0	1	1
sgRNA0242	428.977	0.0589901	0.0595004	0	1	1
sgRNA0243	281.843	0.0303057	0.111069	0	1	1
sgRNA0244	664.57	-1.71835	0.333848	-3.3948
sgRNA0245	388.732	0.0940296	0.0528383	0	1	1
sgRNA0246	164.827	-3.14599	0.274359	-9.33442	1.01542e-20	1.2055e-19
sgRNA0247	351.659	-3.94267	0.428953	-7.8276	4.97269e-15	3.6532e-14
sgRNA0248	370.062	-0.478464	0.0864033	0	1	1
sgRNA0249	265.554	-0.510534	0.0922601	0	1	1
sgRNA0250	453.707	0.0468694	0.118979	0	1	1
sgRNA0251	199.638	0.105183	0.0759656	0	1	1
sgRNA0252	295.579	-0.019924	0.0796397	0	1	1
sgRNA0253	213.303	-3.93348	0.417286	-8.02443	1.01998e-15	8.2713e-15
sgRNA0254	200.127	-1.9599	0.107579	-12.7805	2.10806e-37	9.4799e-36
sgRNA0255	340.725	0.0716714	0.10715	0	1	1
sgRNA0256	509.596	0.0638954	0.0727274	0	1	1
sgRNA0257	465.706	-0.0168946	0.0851829	0	1	1
sgRNA0258	357.288	0.0631365	0.103388	0	1	1
sgRNA0259	200.631	-4.57886	0.478994	-8.33803	7.55388e-17	6.75299e-16
sgRNA0260	320.763	0.0493577	0.342792	0
sgRNA0261	408.825	0.0879482	0.109425	0	1	1
sgRNA0262	281.295	-0.000452134	0.0657617	0	1	1
sgRNA0263	460.482	0.0662861	0.104697	0	1	1
sgRNA0264	347.027	-0.132143	0.0720279	0	1	1
sgRNA0265	336.586	0.12206	0.0833147	0	1	1
sgRNA0266	292.373	0.0137129	0.0959551	0	1	1
sgRNA0267	411.553	0.0330567	0.123338	0	1	1
sgRNA0268	321.293	-0.288293	0.0767067	0	1	1
sgRNA0269	124.545	-4.09207	0.4828	-7.26402	3.75755e-13	2.39322e-12
sgRNA0270	152.092	-2.18551	0.166277	-9.62559	6.23461e-22	8.04536e-21
sgRNA0271	530.885	0.0723786	0.109501	0	1	1
sgRNA0272	610.021	-0.0159034	0.205147	0
sgRNA0273	421.765	-0.182796	0.11077	0	1	1
sgRNA0274	308.968	-0.061008	0.0715543	0	1	1
sgRNA0275	477.626	-2.22955	0.101101	-16.2664	1.70788e-59	2.5345e-56
sgRNA0276	400.367	0.0701386	0.092018	0	1	1
sgRNA0277	401.422	-0.152271	0.0868063	0	1	1
sgRNA0278	385.443	0.0111746	0.127406	0	1	1
sgRNA0279	393.194	0.0395313	0.132658	0	1	1
sgRNA0280	576.561	0.00755873	0.150401	0	1	1
sgRNA0281	356.19	0.053738	0.0978296	0	1	1
sgRNA0282	376.878	-3.09686	0.181284	-13.856	1.17072e-43	1.15824e-41
sgRNA0283	346.058	-4.03645	0.430378	-8.01957	1.06113e-15	8.51195e-15
sgRNA0284	113.97	-0.221601	0.084152	0	1	1
sgRNA0285	275.642	-1.0985	0.0807991	-6.35532	2.07998e-10	1.21523e-09
sgRNA0286	331.997	-2.52816	0.125083	-15.5349	2.01313e-54	5.97496e-52
sgRNA0287	265.4	-4.69276	0.483638	-8.49345	2.00596e-17	1.90824e-16
sgRNA0288	362.695	-1.34381	0.118595	-6.39831	1.57103e-10	9.28849e-10
sgRNA0289	515.628	-0.386022	0.0661876	0	1	1
sgRNA0290	322.337	0.0552422	0.0805761	0	1	1
sgRNA0291	373.213	-0.912441	0.0978029	-3.34797	0.000814061	0.00415143
sgRNA0292	552.768	0.0784685	0.0791714	0	1	1
sgRNA0293	435.823	0.0716263	0.0763966	0	1	1
sgRNA0294	435.873	-0.980428	0.117802	-3.35672	0.000788736	0.00403615
sgRNA0295	328.742	0.0467112	0.0535368	0	1	1
sgRNA0296	649.619	-0.00377697	0.0692839	0	1	1
sgRNA0297	427.997	0.0307168	0.0816103	0	1	1
sgRNA0298	325.651	0.0714796	0.0868552	0	1	1
sgRNA0299	390.396	0.0451205	0.0519548	0	1	1
sgRNA0300	484.277	0.0336283	0.087454	0	1	1
sgRNA0301	482.672	-0.460791	0.179668	0	1	1
sgRNA0302	322.367	-4.43343	0.479648	-8.02344	1.0282e-15	8.29269e-15
sgRNA0303	314.46	-3.44495	0.285645	-10.0122	1.34664e-23	1.90326e-22
sgRNA0304	425.611	0.0410351	0.149658	0	1	1
sgRNA0305	434.437	0.0719228	0.0726982	0	1	1
sgRNA0306	430.619	0.0590317	0.0626537	0	1	1
sgRNA0307	546.887	0.050542	0.0650101	0	1	1
sgRNA0308	440.551	0.0359663	0.104525	0	1	1
sgRNA0309	434.575	-0.000918532	0.169406	0	1	1
sgRNA0310	507.534	0.0455887	0.107024	0	1	1
sgRNA0311	337.307	0.00387009	0.0960791	0	1	1
sgRNA0312	437.037	0.0439017	0.102112	0	1	1
sgRNA0313	299.206	-0.170008	0.142803	0	1	1
sgRNA0314	491.347	0.0624991	0.0633999	0	1	1
sgRNA0315	427.666	-2.77592	0.144524	-15.1596	6.55122e-52	1.62034e-49
sgRNA0316	362.468	0.0853249	0.0918431	0	1	1
sgRNA0317	459.489	-0.0785815	0.0607056	0	1	1
sgRNA0318	170.295	-3.597	0.343786	-8.76128	1.93051e-18	2.00341e-17
sgRNA0319	352.88	0.0255075	0.10783	0	1	1
sgRNA0320	295.304	0.0284523	0.0939927	0	1	1
sgRNA0321	432.762	0.0637473	0.115677	0	1	1
sgRNA0322	473.573	0.0848616	0.095078	0	1	1
sgRNA0323	121.394	-3.6752	0.424109	-7.28631	3.18549e-13	2.04644e-12
sgRNA0324	466.374	0.0162346	0.119731	0	1	1
sgRNA0325	518.986	0.152274	0.0624618	0	1	1
sgRNA0326	386.893	-0.0552677	0.0751685	0	1	1
sgRNA0327	254.528	-1.8843	0.108922	-11.9288	8.37827e-33	2.22024e-31
sgRNA0328	215.85	-2.71266	0.162206	-13.117	2.6307e-39	1.41687e-37
sgRNA0329	538.018	0.0206196	0.0734052	0	1	1
sgRNA0330	575.997	-0.149642	0.132327	0	1	1
sgRNA0331	274.646	-0.0146265	0.0738209	0	1	1
sgRNA0332	500.789	0.0638594	0.128847	0	1	1
sgRNA0333	375.827	0.0382874	0.0636918	0	1	1
sgRNA0334	295.355	-2.86002	0.178362	-12.755	2.92206e-37	1.27539e-35
sgRNA0335	296.762	-1.55532	0.311631	-3.11367	0.00184773	0.00935849
sgRNA0336	331.587	0.118642	0.0571969	0	1	1
sgRNA0337	407.392	0.038254	0.101734	0	1	1
sgRNA0338	348.63	0.0938356	0.121846	0	1	1
sgRNA0339	212.754	0.0932569	0.0852078	0	1	1
sgRNA0340	403.279	0.046897	0.0778478	0	1	1
sgRNA0341	529.252	-0.0894279	0.146594	0	1	1
sgRNA0342	348.505	0.0387685	0.0991114	0	1	1
sgRNA0343	465.944	-0.0145456	0.118661	0	1	1
sgRNA0344	352.397	-2.81217	0.160378	-13.887	7.59338e-44	8.66813e-42
sgRNA0345	385.484	0.0385721	0.166691	0	1	1
sgRNA0346	319.668	-0.149054	0.0469564	0	1	1
sgRNA0347	283.047	-4.80997	0.477387	-8.85021	8.73517e-19	9.32589e-18
sgRNA0348	462.938	0.0456403	0.0922614	0	1	1
sgRNA0349	403.38	0.0425058	0.0600639	0	1	1
sgRNA0350	435.556	0.0652399	0.114609	0	1	1
sgRNA0351	298.614	0.0651628	0.148917	0	1	1
sgRNA0352	246.111	-1.92901	0.10764	-12.4862	8.88199e-36	3.37971e-34
sgRNA0353	438.176	0.060399	0.0908567	0	1	1
sgRNA0354	359.659	0.0580887	0.0678583	0	1	1
sgRNA0355	239.294	-0.565292	0.0704157	0	1	1
sgRNA0356	275.156	0.0178447	0.071556	0	1	1
sgRNA0357	581.519	0.0463272	0.112491	0	1	1
sgRNA0358	325.358	-3.90527	0.41709	-7.96057	1.71253e-15	1.32364e-14
sgRNA0359	200.755	-3.88008	0.414124	-7.95674	1.76625e-15	1.35109e-14
sgRNA0360	663.298	0.0387222	0.298271	0
sgRNA0361	580.109	0.0429687	0.0726044	0	1	1
sgRNA0362	126.501	-3.46167	0.345372	-8.32919	8.13987e-17	7.19022e-16
sgRNA0363	538.714	0.067128	0.16107	0	1	1
sgRNA0364	289.566	-2.24044	0.13438	-12.319	7.15545e-35	2.41334e-33
sgRNA0365	373.804	0.122658	0.0615412	0	1	1
sgRNA0366	323.686	0.0332988	0.10744	0	1	1
sgRNA0367	546.131	-0.592098	0.113971	-0.0622828	0.950338	1
sgRNA0368	228.594	-1.52748	0.105578	-8.92685	4.38309e-19	4.74781e-18
sgRNA0369	130.928	-2.07977	0.158384	-9.43765	3.81221e-21	4.71443e-20
sgRNA0370	316.128	-0.566299	0.0801681	0	1	1
sgRNA0371	136.832	-1.67061	0.100856	-10.7639	5.09405e-27	8.59042e-26
sgRNA0372	168.965	-2.44999	0.131609	-14.1706	1.3921e-45	1.87807e-43
sgRNA0373	483	0.107324	0.0839477	0	1	1
sgRNA0374	229.305	-0.0920791	0.152491	0	1	1
sgRNA0375	378.337	0.0286718	0.174325	0	1	1
sgRNA0376	578.064	0.0140128	0.0992637	0	1	1
sgRNA0377	363.348	0.0274052	0.0797601	0	1	1
sgRNA0378	193.739	0.0585431	0.0950421	0	1	1
sgRNA0379	312.357	-0.0406395	0.184254	0	1	1
sgRNA0380	274.323	0.007701	0.10938	0	1	1
sgRNA0381	443.458	-0.225404	0.152885	0	1	1
sgRNA0382	149.928	0.0914404	0.0663719	0	1	1
sgRNA0383	393.399	-2.2349	0.16355	-10.088	6.23971e-24	9.16804e-23
sgRNA0384	357.806	0.0525689	0.0766219	0	1	1
sgRNA0385	270.742	-0.423885	0.0735505	0	1	1
sgRNA0386	330.477	-0.06091	0.0515841	0	1	1
sgRNA0387	305.256	0.0279639	0.0927131	0	1	1
sgRNA0388	562.395	-0.00605954	0.071489	0	1	1
sgRNA0389	473.644	0.0301234	0.104076	0	1	1
sgRNA0390	535.56	0.102189	0.0534132	0	1	1
sgRNA0391	477.361	0.0745304	0.0865913	0	1	1
sgRNA0392	320.485	0.028705	0.111264	0	1	1
sgRNA0393	374.199	0.00160544	0.0806671	0	1	1
sgRNA0394	543.77	0.065529	0.187924	0	1	1
sgRNA0395	146.162	-3.43002	0.346864	-8.20212	2.3618e-16	2.01432e-15
sgRNA0396	161.933	-4.69881	0.482042	-8.53413	1.41212e-17	1.35199e-16
sgRNA0397	190.347	-2.76371	0.183867	-11.8494	2.16776e-32	5.33868e-31
sgRNA0398	336.466	0.027601	0.0528182	0	1	1
sgRNA0399	281.09	-0.00480297	0.0552094	0	1	1
sgRNA0400	375.529	0.0475608	0.05445	0	1	1
sgRNA0401	253.63	-0.103002	0.0748324	0	1	1
sgRNA0402	239.004	-1.08665	0.0883715	-5.67658	1.37415e-08	7.78337e-08
sgRNA0403	170.662	-1.18243	0.0927464	-6.4416	1.18224e-10	7.01776e-10
sgRNA0404	448.768	-0.0373643	0.0678074	0	1	1
sgRNA0405	469.234	0.0644613	0.145542	0	1	1
sgRNA0406	313.475	0.00949873	0.283793	0	1	1
sgRNA0407	521.903	0.0542805	0.078635	0	1	1
sgRNA0408	362.609	0.00811609	0.115728	0	1	1
sgRNA0409	160.471	-2.30687	0.163128	-10.5553	4.79978e-26	7.49777e-25
sgRNA0410	265.407	-0.919441	0.146493	-2.28297	0.022432	0.109865
sgRNA0411	333.496	0.0251089	0.10967	0	1	1
sgRNA0412	373.942	0.0315694	0.0671611	0	1	1
sgRNA0413	243.032	0.0140048	0.0799057	0	1	1
sgRNA0414	140.09	-4.38714	0.502569	-7.56541	3.86653e-14	2.59635e-13
sgRNA0415	277.889	0.0394955	0.110439	0	1	1
sgRNA0416	192.277	-1.9836	0.116073	-12.0493	1.95631e-33	5.80634e-32
sgRNA0417	421.34	0.117042	0.138562	0	1	1
sgRNA0418	468.496	0.0449997	0.0819719	0	1	1
sgRNA0419	315.412	0.0694773	0.114058	0	1	1
sgRNA0420	375.725	-0.00980555	0.108576	0	1	1
sgRNA0421	389.024	0.060678	0.0808369	0	1	1
sgRNA0422	181.281	-2.86576	0.192496	-11.8484	2.19447e-32	5.33868e-31
sgRNA0423	246.095	-1.63043	0.0954296	-10.955	6.28951e-28	1.09807e-26
sgRNA0424	300.026	-1.1513	0.0837405	-6.76255	1.35587e-11	8.17931e-11
sgRNA0425	327.55	0.078498	0.0955727	0	1	1
sgRNA0426	482.739	0.078545	0.117056	0	1	1
sgRNA0427	502.773	0.0347651	0.100418	0	1	1
sgRNA0428	394.72	-0.567591	0.078878	0	1	1
sgRNA0429	340.591	0.0317044	0.0663188	0	1	1
sgRNA0430	362.023	0.0897003	0.17323	0	1	1
sgRNA0431	261.971	-3.42348	0.298424	-9.51155	1.87844e-21	2.38257e-20
sgRNA0432	238.05	-3.17209	0.219653	-11.7781	5.06421e-32	1.1562e-30
sgRNA0433	401.246	-0.0369928	0.130909	0	1	1
sgRNA0434	329.733	-0.453065	0.0815906	0	1	1
sgRNA0435	386.878	0.0207874	0.0777854	0	1	1
sgRNA0436	204.386	0.0387734	0.0951511	0	1	1
sgRNA0437	395.503	0.0381098	0.0849548	0	1	1
sgRNA0438	324.793	-0.0319449	0.0914877	0	1	1
sgRNA0439	387.062	-0.305399	0.0771064	0	1	1
sgRNA0440	182.437	-0.848977	0.107675	-2.4516	0.0142223	0.0701193
sgRNA0441	508.952	-0.0439274	0.0682316	0	1	1
sgRNA0442	323.305	-0.0590096	0.106162	0	1	1
sgRNA0443	232.386	-4.59754	0.48834	-8.21668	2.09207e-16	1.79458e-15
sgRNA0444	479.485	-0.030569	0.0646322	0	1	1
sgRNA0445	364.016	-0.465993	0.0950556	0	1	1
sgRNA0446	369.545	-0.540844	0.0457257	0	1	1
sgRNA0447	178.795	-1.8853	0.115169	-11.2904	1.46414e-29	2.9362e-28
sgRNA0448	275.139	-0.198374	0.0698832	0	1	1
sgRNA0449	252.338	0.0171426	0.0788392	0	1	1
sgRNA0450	179.995	-4.01318	0.485366	-7.06308	1.6285e-12	1.00278e-11
sgRNA0451	403.182	0.121807	0.0951767	0	1	1
sgRNA0452	147.157	0.0739769	0.0908859	0	1	1
sgRNA0453	245.007	-0.122927	0.0686766	0	1	1
sgRNA0454	472.984	-0.0284884	0.100956	0	1	1
sgRNA0455	152.169	-3.87442	0.54329	-6.05463	1.4074e-09	8.06402e-09
sgRNA0456	287.501	0.192862	0.109758	0	1	1
sgRNA0457	267.297	-0.00570201	0.0946336	0	1	1
sgRNA0458	351.564	0.0655245	0.0977976	0	1	1
sgRNA0459	731.592	0.0359596	0.143161	0	1	1
sgRNA0460	265.646	-3.14624	0.225606	-11.3527	7.19012e-30	1.46166e-28
sgRNA0461	86.861	-4.22318	0.487312	-7.46582	8.27815e-14	5.48427e-13
sgRNA0462	459.943	0.0565968	0.107577	0	1	1
sgRNA0463	229.963	0.0409144	0.0821872	0	1	1
sgRNA0464	432.84	0.0267223	0.0667152	0	1	1
sgRNA0465	571.119	0.0540861	0.110343	0	1	1
sgRNA0466	321.624	-0.0279683	0.123818	0	1	1
sgRNA0467	219.297	-1.50067	0.0759095	-12.0627	1.6634e-33	5.03773e-32
sgRNA0468	348.635	0.0347779	0.0942945	0	1	1
sgRNA0469	544.951	0.0403388	0.0730056	0	1	1
sgRNA0470	327.425	-1.25643	0.113574	-5.91181	3.38375e-09	1.92394e-08
sgRNA0471	727.199	0.0134915	0.0733403	0	1	1
sgRNA0472	511.021	0.0531993	0.273266	0	1	1
sgRNA0473	500.602	0.0703707	0.0823273	0	1	1
sgRNA0474	569.102	0.0564466	0.100561	0	1	1
sgRNA0475	505.456	-0.854112	0.0649743	-4.14182	3.44557e-05	0.000180679
sgRNA0476	272.19	0.00524234	0.101073	0	1	1
sgRNA0477	337.294	0.0490851	0.0926164	0	1	1
sgRNA0478	345.846	-0.101498	0.0696144	0	1	1
sgRNA0479	695.006	-0.0641549	0.0629331	0	1	1
sgRNA0480	397.271	-2.27556	0.121829	-13.8765	8.79936e-44	9.32732e-42
sgRNA0481	218.119	-0.0557768	0.0957457	0	1	1
sgRNA0482	195.849	-0.179741	0.0873337	0	1	1
sgRNA0483	260.263	0.0511278	0.120656	0	1	1
sgRNA0484	308.21	0.0597253	0.0547381	0	1	1
sgRNA0485	493.397	0.261092	0.0971161	0	1	1
sgRNA0486	171.427	0.0344166	0.071595	0	1	1
sgRNA0487	223.267	-2.75518	0.19045	-11.3951	4.4253e-30	9.12103e-29
sgRNA0488	252.704	0.020009	0.0798593	0	1	1
sgRNA0489	385.755	-0.0800507	0.0890842	0	1	1
sgRNA0490	423.531	0.0359551	0.0693878	0	1	1
sgRNA0491	265.192	-0.898845	0.0932515	-3.36557	0.000763846	0.00392231
sgRNA0492	295.056	-4.43566	0.480541	-8.01318	1.11777e-15	8.91811e-15
sgRNA0493	486.906	-0.77761	0.0966247	-1.99338	0.0462197	0.224151
sgRNA0494	335.055	-0.894292	0.0790015	-3.91502	9.03976e-05	0.000472359
sgRNA0495	593.857	0.170729	0.084681	0	1	1
sgRNA0496	389.411	0.0308049	0.0770203	0	1	1
sgRNA0497	335.428	0.214524	0.140503	0	1	1
sgRNA0498	399.75	-0.0290999	0.0772685	0	1	1
sgRNA0499	249.536	-2.90056	0.206219	-11.2287	2.9493e-29	5.68411e-28
sgRNA0500	414.904	-0.446522	0.0846695	0	1	1
sgRNA0501	431.939	-5.0152	0.477958	-9.26903	1.87854e-20	2.2125e-19
sgRNA0502	536.154	0.0502861	0.0731304	0	1	1
sgRNA0503	190.833	0.107478	0.0886656	0	1	1
sgRNA0504	439.577	-0.0139891	0.0988015	0	1	1
sgRNA0505	319.049	-3.61638	0.301157	-10.0658	7.8279e-24	1.12783e-22
sgRNA0506	144.557	-2.13706	0.198384	-7.82348	5.13842e-15	3.73795e-14
sgRNA0507	391.661	0.0287756	0.114175	0	1	1
sgRNA0508	272.327	-2.78696	0.169782	-12.9694	1.82544e-38	8.73856e-37
sgRNA0509	545.994	0.0561383	0.110878	0	1	1
sgRNA0510	295.058	-0.0553897	0.138909	0	1	1
sgRNA0511	274.042	-4.4402	0.482314	-7.99312	1.31569e-15	1.03856e-14
sgRNA0512	241.985	-3.93229	0.42112	-7.94853	1.88738e-15	1.42902e-14
sgRNA0513	360.161	-4.12101	0.421436	-8.39038	4.8459e-17	4.41185e-16
sgRNA0514	197.11	-4.308	0.481613	-7.73026	1.07324e-14	7.51268e-14
sgRNA0515	603.484	0.0631007	0.087007	0	1	1
sgRNA0516	321.663	0.0602999	0.108071	0	1	1
sgRNA0517	496.988	0.0314333	0.120732	0	1	1
sgRNA0518	455.722	0.0452526	0.107388	0	1	1
sgRNA0519	276.336	0.133285	0.120036	0	1	1
sgRNA0520	261.362	0.0623514	0.0699585	0	1	1
sgRNA0521	185.18	-2.5249	0.148262	-13.0842	4.05176e-39	2.00427e-37
sgRNA0522	242.381	-4.29922	0.477567	-7.77738	7.40418e-15	5.2826e-14
sgRNA0523	678.445	-0.0832675	0.111268	0	1	1
sgRNA0524	194.273	-4.14822	0.479573	-7.43	1.08597e-13	7.13087e-13
sgRNA0525	481.672	-0.0460492	0.0798977	0	1	1
sgRNA0526	285.905	-2.75553	0.157748	-13.7595	4.4653e-43	3.68139e-41
sgRNA0527	259.305	-4.39766	0.477843	-7.9789	1.47646e-15	1.15319e-14
sgRNA0528	234.616	-0.00365897	0.0890501	0	1	1
sgRNA0529	664.32	0.0148065	0.12083	0	1	1
sgRNA0530	319.041	0.0701384	0.1089	0	1	1
sgRNA0531	289.354	-0.0248028	0.101705	0	1	1
sgRNA0532	737.978	0.291811	0.0899202	0	1	1
sgRNA0533	518.964	0.127123	0.094029	0	1	1
sgRNA0534	448.408	0.0401538	0.118938	0	1	1
sgRNA0535	224.437	-2.29763	0.14277	-11.9957	3.74155e-33	1.04763e-31
sgRNA0536	458.842	0.0300701	0.123993	0	1	1
sgRNA0537	824.742	0.0531877	0.0759626	0	1	1
sgRNA0538	246.915	-4.30101	0.484291	-7.6731	1.67895e-14	1.16428e-13
sgRNA0539	183.988	0.0760134	0.147417	0	1	1
sgRNA0540	419.465	-0.682884	0.0593141	-1.65027	0.0988875	0.473384
sgRNA0541	169.48	-1.61175	0.116109	-8.84298	9.32007e-19	9.87928e-18
sgRNA0542	155.558	-1.46325	0.126726	-6.93027	4.20036e-12	2.55464e-11
sgRNA0543	222.343	-1.34606	0.125287	-6.07456	1.24329e-09	7.15132e-09
sgRNA0544	275.925	0.062851	0.0861857	0	1	1
sgRNA0545	253.236	-3.90105	0.424336	-7.81469	5.51004e-15	3.96937e-14
sgRNA0546	475.917	0.0709665	0.0796293	0	1	1
sgRNA0547	504.244	0.0676365	0.109215	0	1	1
sgRNA0548	197.851	0.0573222	0.112442	0	1	1
sgRNA0549	299.14	-3.45541	0.248138	-11.5678	5.99853e-31	1.32863e-29
sgRNA0550	268.398	0.0140053	0.0605654	0	1	1
sgRNA0551	487.533	0.0469764	0.0990074	0	1	1
sgRNA0552	356.585	0.0737136	0.141902	0	1	1
sgRNA0553	246.655	-0.165481	0.123373	0	1	1
sgRNA0554	464.66	0.0654429	0.0482379	0	1	1
sgRNA0555	420.811	-0.718588	0.127807	-1.04524	0.295913	1
sgRNA0556	346.873	0.0218267	0.0743385	0	1	1
sgRNA0557	261.803	0.0792188	0.0782951	0	1	1
sgRNA0558	507	0.0458455	0.13737	0	1	1
sgRNA0559	472.366	0.0292197	0.0601754	0	1	1
sgRNA0560	254.977	-0.865512	0.103069	-2.7216	0.00649658	0.032461
sgRNA0561	388.438	0.0366764	0.0937936	0	1	1
sgRNA0562	349.633	0.0759988	0.095277	0	1	1
sgRNA0563	535.468	0.0543475	0.0918424	0	1	1
sgRNA0564	324.343	-3.30042	0.229342	-11.84	2.42403e-32	5.80204e-31
sgRNA0565	107.985	-4.27454	0.484884	-7.60911	2.75989e-14	1.88741e-13
sgRNA0566	457.692	-0.00849314	0.0787778	0	1	1
sgRNA0567	298.221	-4.30807	0.485313	-7.67148	1.70019e-14	1.17353e-13
sgRNA0568	339.045	-1.1901	0.120812	-5.00866	5.48117e-07	2.99046e-06
sgRNA0569	429.173	0.0643171	0.141348	0	1	1
sgRNA0570	725.959	0.0557683	0.281059	0
sgRNA0571	626.176	0.0846013	0.147954	0	1	1
sgRNA0572	299.865	0.0739747	0.110248	0	1	1
sgRNA0573	237.245	-4.38848	0.478197	-7.95378	1.80901e-15	1.37671e-14
sgRNA0574	267.875	0.0674715	0.15085	0	1	1
sgRNA0575	232.225	0.0571994	0.0987667	0	1	1
sgRNA0576	207.46	-3.1605	0.239786	-10.7408	6.54471e-27	1.06729e-25
sgRNA0577	194.01	0.0568999	0.137073	0	1	1
sgRNA0578	374.471	0.0802294	0.0896838	0	1	1
sgRNA0579	520.762	0.0982364	0.172391	0	1	1
sgRNA0580	427.3	-0.227387	0.0954014	0	1	1
sgRNA0581	468.908	-0.360788	0.127258	0	1	1
sgRNA0582	329.982	-1.82704	0.100642	-12.3413	5.42979e-35	1.87391e-33
sgRNA0583	156.792	-4.53028	0.487166	-8.09843	5.56743e-16	4.59003e-15
sgRNA0584	347.375	0.0774319	0.131697	0	1	1
sgRNA0585	416.123	0.0561448	0.10082	0	1	1
sgRNA0586	222.963	-0.321042	0.133823	0	1	1
sgRNA0587	245.207	-2.661	0.212225	-9.78209	1.34406e-22	1.79693e-21
sgRNA0588	355.859	-0.758525	0.0780985	-2.22187	0.0262921	0.127926
sgRNA0589	325.141	-0.00881118	0.141129	0	1	1
sgRNA0590	239.483	-1.26526	0.106556	-6.38402	1.72495e-10	1.0158e-09
sgRNA0591	403.132	0.0191124	0.108393	0	1	1
sgRNA0592	342.493	-0.0849166	0.0555073	0	1	1
sgRNA0593	315.621	-0.0207006	0.0721753	0	1	1
sgRNA0594	441.425	0.0678294	0.0964338	0	1	1
sgRNA0595	571.027	0.0422229	0.126303	0	1	1
sgRNA0596	340.382	-0.0268207	0.0854394	0	1	1
sgRNA0597	528.525	0.0690939	0.104195	0	1	1
sgRNA0598	407.494	0.067956	0.110726	0	1	1
sgRNA0599	564.353	0.0858657	0.0488555	0	1	1
sgRNA0600	155.45	-0.0338498	0.0867415	0	1	1
sgRNA0601	818.612	0.0172969	0.108859	0	1	1
sgRNA0602	432.463	0.00734534	0.0519975	0	1	1
sgRNA0603	323.669	-0.00516505	0.115037	0	1	1
sgRNA0604	534.36	0.0669497	0.0646416	0	1	1
sgRNA0605	337.016	0.0207889	0.0913079	0	1	1
sgRNA0606	436.934	-0.82274	0.0662546	-3.58827	0.000332877	0.00171524
sgRNA0607	322.905	0.0753823	0.0944352	0	1	1
sgRNA0608	485.373	0.0761206	0.115898	0	1	1
sgRNA0609	513.478	0.0600253	0.114366	0	1	1
sgRNA0610	422.362	0.0462863	0.0683694	0	1	1
sgRNA0611	220.08	-2.35227	0.12255	-14.4208	3.8265e-47	6.30948e-45
sgRNA0612	256.268	0.0674829	0.0639868	0	1	1
sgRNA0613	411.555	0.0255563	0.0917384	0	1	1
sgRNA0614	396.169	0.0263907	0.0734023	0	1	1
sgRNA0615	358.165	0.0502097	0.103412	0	1	1
sgRNA0616	220.539	0.0596668	0.105439	0	1	1
sgRNA0617	369.923	-0.00497474	0.0802805	0	1	1
sgRNA0618	347.769	0.123079	0.079339	0	1	1
sgRNA0619	726.227	0.0492814	0.319375	0
sgRNA0620	259.36	0.0973696	0.134533	0	1	1
sgRNA0621	427.358	0.078551	0.135688	0	1	1
sgRNA0622	292.555	0.0892644	0.0901669	0	1	1
sgRNA0623	257.127	-1.04931	0.0715556	-6.48874	8.65585e-11	5.17955e-10
sgRNA0624	443.825	-0.322285	0.120344	0	1	1
sgRNA0625	312.697	0.0684115	0.084864	0	1	1
sgRNA0626	254.716	0.0539485	0.084638	0	1	1
sgRNA0627	233.033	-1.80004	0.107864	-11.2645	1.96415e-29	3.88639e-28
sgRNA0628	479.858	0.196139	0.0738288	0	1	1
sgRNA0629	295.696	-0.202563	0.0709393	0	1	1
sgRNA0630	421.402	0.0496634	0.0653815	0	1	1
sgRNA0631	427.576	0.0555055	0.0762107	0	1	1
sgRNA0632	548.89	-0.0987907	0.0881504	0	1	1
sgRNA0633	633.937	-1.3675	0.0826645	-9.46603	2.90685e-21	3.62501e-20
sgRNA0634	477.532	0.0790934	0.144238	0	1	1
sgRNA0635	343.944	0.0316635	0.165838	0	1	1
sgRNA0636	308.907	0.0416218	0.0887816	0	1	1
sgRNA0637	568.439	0.203235	0.0693553	0	1	1
sgRNA0638	384.688	-0.27141	0.0737238	0	1	1
sgRNA0639	489.042	0.0855299	0.0779981	0	1	1
sgRNA0640	285.166	-0.114071	0.156664	0	1	1
sgRNA0641	387.454	0.0404938	0.0764189	0	1	1
sgRNA0642	369.382	-0.181588	0.0722428	0	1	1
sgRNA0643	383.096	0.118168	0.0766749	0	1	1
sgRNA0644	213.822	-1.37697	0.101196	-7.82612	5.03172e-15	3.67836e-14
sgRNA0645	321.32	0.0596847	0.187238	0	1	1
sgRNA0646	343.191	0.0497073	0.0650091	0	1	1
sgRNA0647	250.863	0.0338733	0.138339	0	1	1
sgRNA0648	217.292	0.127352	0.0949728	0	1	1
sgRNA0649	262.909	-4.65738	0.495532	-8.21821	2.0657e-16	1.78227e-15
sgRNA0650	378.895	-3.52458	0.245263	-11.9854	4.23858e-33	1.14365e-31
sgRNA0651	301.734	0.0845702	0.0603646	0	1	1
sgRNA0652	384.946	-0.170719	0.0638978	0	1	1
sgRNA0653	350.332	-0.487437	0.126064	0	1	1
sgRNA0654	348.026	0.109111	0.114833	0	1	1
sgRNA0655	415.922	0.0483266	0.0785163	0	1	1
sgRNA0656	300.951	-0.0103594	0.0834737	0	1	1
sgRNA0657	508.604	0.0693016	0.0615579	0	1	1
sgRNA0658	565.603	-1.19557	0.101154	-6.036	1.5798e-09	9.01703e-09
sgRNA0659	270.246	0.144471	0.122218	0	1	1
sgRNA0660	445.79	-0.326398	0.14343	0	1	1
sgRNA0661	450.642	0.0429557	0.0492782	0	1	1
sgRNA0662	338.386	-2.36403	0.131895	-13.4882	1.8342e-41	1.18346e-39
sgRNA0663	249.187	0.0880414	0.0944677	0	1	1
sgRNA0664	424.851	-0.957066	0.086699	-4.29146	1.77499e-05	9.44115e-05
sgRNA0665	249.749	-3.19545	0.257821	-10.1251	4.27726e-24	6.41157e-23
sgRNA0666	276.481	-4.66837	0.481036	-8.48869	2.08972e-17	1.96275e-16
sgRNA0667	262.554	0.0469077	0.0839951	0	1	1
sgRNA0668	502.012	0.0366508	0.0497605	0	1	1
sgRNA0669	623.673	0.039312	0.11879	0	1	1
sgRNA0670	343.311	0.0318577	0.0638002	0	1	1
sgRNA0671	484.57	-0.569147	0.130181	0	1	1
sgRNA0672	440.175	0.0434835	0.064958	0	1	1
sgRNA0673	248.835	-2.54109	0.160163	-12.2131	2.64661e-34	8.35653e-33
sgRNA0674	489.255	0.07068	0.0795526	0	1	1
sgRNA0675	366.538	0.0608327	0.103825	0	1	1
sgRNA0676	385.763	-3.98672	0.344288	-9.88046	5.06006e-23	6.95289e-22
sgRNA0677	511.129	0.0459006	0.0985982	0	1	1
sgRNA0678	492.326	0.0647469	0.0990043	0	1	1
sgRNA0679	263.43	-0.0291022	0.102217	0	1	1
sgRNA0680	532.991	0.0502989	0.101216	0	1	1
sgRNA0681	417.821	-0.195768	0.0835229	0	1	1
sgRNA0682	362.347	-0.00852704	0.0518361	0	1	1
sgRNA0683	366.577	-1.29308	0.159369	-4.44302	8.87031e-06	4.73509e-05
sgRNA0684	474.434	0.0434332	0.0521029	0	1	1
sgRNA0685	129.482	-4.01062	0.481238	-7.11833	1.0924e-12	6.81141e-12
sgRNA0686	489.562	-0.61003	0.241495	-0.103644	0.917452	1
sgRNA0687	404.386	-0.00480847	0.0810435	0	1	1
sgRNA0688	710.088	0.0619323	0.0960875	0	1	1
sgRNA0689	660.434	0.0314615	0.109445	0	1	1
sgRNA0690	434.621	0.00323074	0.0847476	0	1	1
sgRNA0691	313.717	0.0693445	0.1318	0	1	1
sgRNA0692	281.993	-0.0561366	0.0953629	0	1	1
sgRNA0693	318.148	0.125473	0.116014	0	1	1
sgRNA0694	553.597	0.0482739	0.102355	0	1	1
sgRNA0695	631.193	0.0302531	0.115241	0	1	1
sgRNA0696	380.494	0.0106207	0.0732358	0	1	1
sgRNA0697	301.871	-0.180483	0.0987204	0	1	1
sgRNA0698	704.156	0.0782189	0.0749612	0	1	1
sgRNA0699	492.606	-1.05136	0.0881254	-5.29205	1.2095e-07	6.6974e-07
sgRNA0700	537.5	-1.61154	0.149844	-6.85071	7.34868e-12	4.4512e-11
sgRNA0701	294.514	-4.06121	0.416182	-8.35263	6.6762e-17	6.00454e-16
sgRNA0702	201.781	-3.56115	0.343791	-8.65685	4.84999e-18	4.89618e-17
sgRNA0703	573.253	0.0515491	0.0960242	0	1	1
sgRNA0704	435.658	0.0354793	0.106706	0	1	1
sgRNA0705	373.287	-1.66455	0.0723172	-14.928	2.16626e-50	4.59248e-48
sgRNA0706	308.272	-0.464693	0.128127	0	1	1
sgRNA0707	443.009	0.0636393	0.0691101	0	1	1
sgRNA0708	522.45	-1.48324	0.0815174	-11.019	3.09649e-28	5.47046e-27
sgRNA0709	279.344	0.0899935	0.109429	0	1	1
sgRNA0710	290.757	0.0788113	0.0987869	0	1	1
sgRNA0711	741.977	0.0330947	0.0980865	0	1	1
sgRNA0712	337.064	-0.223838	0.0575141	0	1	1
sgRNA0713	285.604	-0.00636432	0.0814292	0	1	1
sgRNA0714	630.126	0.0664587	0.279237	0	1	1
sgRNA0715	562.854	0.0462071	0.0649094	0	1	1
sgRNA0716	553.283	-0.0892277	0.0771752	0	1	1
sgRNA0717	550.599	0.100644	0.079464	0	1	1
sgRNA0718	216.04	-0.318549	0.103244	0	1	1
sgRNA0719	282.007	-3.96941	0.425299	-7.95772	1.75238e-15	1.34743e-14
sgRNA0720	381.251	0.0397209	0.0701974	0	1	1
sgRNA0721	414.24	0.0358022	0.0723112	0	1	1
sgRNA0722	198.968	-3.6953	0.427297	-7.279	3.36294e-13	2.15112e-12
sgRNA0723	423.834	0.090924	0.0783406	0	1	1
sgRNA0724	361.502	0.0912301	0.0920899	0	1	1
sgRNA0725	374.098	0.0520031	0.0782072	0	1	1
sgRNA0726	573.303	0.0164605	0.0714467	0	1	1
sgRNA0727	377.78	0.0653878	0.0779518	0	1	1
sgRNA0728	506.809	-2.41759	0.126313	-14.5083	1.07325e-47	1.99088e-45
sgRNA0729	452.997	0.0380573	0.0702464	0	1	1
sgRNA0730	457.794	0.00743671	0.0561947	0	1	1
sgRNA0731	491.966	0.00241889	0.0718873	0	1	1
sgRNA0732	579.979	0.0253612	0.0995694	0	1	1
sgRNA0733	436.142	0.0220643	0.429052	0
sgRNA0734	345.041	0.0906851	0.0721601	0	1	1
sgRNA0735	344.633	0.0693967	0.0996632	0	1	1
sgRNA0736	339.259	0.0399344	0.0802121	0	1	1
sgRNA0737	370.113	-0.775847	0.150213	-1.27051	0.203903	0.972967
sgRNA0738	420.013	0.0429538	0.0853515	0	1	1
sgRNA0739	257.463	-0.177436	0.0810743	0	1	1
sgRNA0740	303.543	-0.578956	0.0949937	0	1	1
sgRNA0741	701.882	-0.0162956	0.0664445	0	1	1
sgRNA0742	323.458	0.0586916	0.154013	0	1	1
sgRNA0743	444.415	0.0397834	0.111656	0	1	1
sgRNA0744	349.269	0.000284894	0.102672	0	1	1
sgRNA0745	522.358	-0.639115	0.0997966	-0.54225	0.587646	1
sgRNA0746	353.031	0.0494159	0.0719846	0	1	1
sgRNA0747	397.072	-0.229608	0.0547632	0	1	1
sgRNA0748	230.44	-0.0456997	0.0688453	0	1	1
sgRNA0749	205.141	0.0425787	0.127056	0	1	1
sgRNA0750	186.495	-1.26635	0.0862138	-7.903	2.72268e-15	2.04064e-14
sgRNA0751	97.133	-4.33836	0.495492	-7.57503	3.59053e-14	2.43304e-13
sgRNA0752	452.602	-0.0041085	0.0972051	0	1	1
sgRNA0753	433.538	0.0560152	0.0867899	0	1	1
sgRNA0754	472.455	0.0524685	0.153801	0	1	1
sgRNA0755	280.561	0.128302	0.105234	0	1	1
sgRNA0756	303.35	-2.8974	0.174182	-13.2757	3.20068e-40	1.97909e-38
sgRNA0757	103.573	-3.33118	0.379743	-7.23168	4.77042e-13	3.02534e-12
sgRNA0758	168.883	-1.50669	0.144438	-6.38122	1.75683e-10	1.03049e-09
sgRNA0759	252.96	-0.20428	0.0588525	0	1	1
sgRNA0760	259.757	-1.87495	0.112273	-11.4894	1.49182e-30	3.11812e-29
sgRNA0761	250.848	-3.55687	0.315487	-9.41994	4.51363e-21	5.53573e-20
sgRNA0762	514.923	0.0446028	0.0767046	0	1	1
sgRNA0763	309.501	0.024571	0.09155	0	1	1
sgRNA0764	377.689	0.0687782	0.0893484	0	1	1
sgRNA0765	464.922	-5.05274	0.483485	-9.2407	2.44881e-20	2.83909e-19
sgRNA0766	452.88	0.0631541	0.102257	0	1	1
sgRNA0767	356.248	-0.04217	0.120557	0	1	1
sgRNA0768	370.219	-0.0282807	0.086782	0	1	1
sgRNA0769	348.402	0.0973707	0.122634	0	1	1
sgRNA0770	101.942	-1.36912	0.124411	-6.30261	2.92667e-10	1.70321e-09
sgRNA0771	258.339	-0.369446	0.133272	0	1	1
sgRNA0772	292.152	-1.14662	0.0711541	-7.89301	2.94975e-15	2.19971e-14
sgRNA0773	462.204	0.0581888	0.0983414	0	1	1
sgRNA0774	222.502	-1.92732	0.116775	-11.495	1.39849e-30	2.96479e-29
sgRNA0775	277.757	-2.60663	0.170362	-11.8666	1.76428e-32	4.51414e-31
sgRNA0776	196.852	-1.99239	0.150665	-9.34117	9.52731e-21	1.14947e-19
sgRNA0777	250.547	-3.30827	0.244479	-11.1391	8.09741e-29	1.48353e-27
sgRNA0778	298.195	-3.13431	0.212378	-12.0036	3.40116e-33	9.70639e-32
sgRNA0779	144.513	-1.3738	0.16613	-4.7481	2.05337e-06	1.11212e-05
sgRNA0780	235.889	-4.7121	0.480144	-8.59554	8.28732e-18	8.14463e-17
sgRNA0781	217.523	-1.8685	0.100664	-12.7503	3.10436e-37	1.31625e-35
sgRNA0782	168.151	-2.25496	0.139305	-11.9878	4.11771e-33	1.13161e-31
sgRNA0783	377.336	-2.07933	0.13386	-11.1634	6.15925e-29	1.157e-27
sgRNA0784	259.481	-3.16833	0.214811	-12.0261	2.59214e-33	7.54262e-32
sgRNA0785	417.044	0.222256	0.0552174	0	1	1
sgRNA0786	275.198	-1.60815	0.0810478	-12.6241	1.55561e-36	6.23924e-35
sgRNA0787	214.783	-0.775721	0.0995858	-1.91514	0.055474	0.268155
sgRNA0788	193.457	-0.784299	0.108102	-1.84362	0.0652384	0.314331
sgRNA0789	242.107	-0.182047	0.0913853	0	1	1
sgRNA0790	338.555	-3.67121	0.364507	-8.46681	2.52211e-17	2.35397e-16
sgRNA0791	196.588	-4.24125	0.482609	-7.57602	3.56317e-14	2.42557e-13
sgRNA0792	248.773	-0.984445	0.0896409	-4.45605	8.34833e-06	4.47253e-05
sgRNA0793	496.316	-0.121942	0.0970472	0	1	1
sgRNA0794	220.575	-1.34332	0.0842236	-9.00364	2.18356e-19	2.45485e-18
sgRNA0795	229.398	-2.06898	0.104238	-14.2365	5.4384e-46	8.07059e-44
sgRNA0796	138.461	-3.7664	0.424695	-7.49102	6.8339e-14	4.54776e-13
sgRNA0797	242.107	-4.16169	0.495207	-7.22262	5.09967e-13	3.20674e-12
sgRNA0798	395.083	-0.634484	0.0986209	-0.501762	0.615835	1
sgRNA0799	621.517	-1.29654	0.133723	-5.32098	1.03207e-07	5.75787e-07
sgRNA0800	339.979	-0.0818659	0.0915933	0	1	1
sgRNA0801	313.017	-0.625069	0.0813443	-0.492586	0.622305	1
sgRNA0802	376.194	-1.00437	0.0927025	-4.52378	6.07447e-06	3.26613e-05
sgRNA0803	306.504	-2.06514	0.0919881	-16.0906	2.97061e-58	2.20419e-55
sgRNA0804	319.143	-2.05459	0.187987	-7.81751	5.38777e-15	3.90022e-14
sgRNA0805	190.565	-1.56849	0.115012	-8.55123	1.2178e-17	1.18118e-16
sgRNA0806	214.666	-2.28462	0.155228	-10.9492	6.70236e-28	1.15655e-26
sgRNA0807	297.675	-1.97538	0.110544	-12.5776	2.80408e-36	1.09507e-34
sgRNA0808	261.878	-1.71127	0.183674	-6.1319	8.68338e-10	5.01406e-09
sgRNA0809	392.979	-1.49082	0.0738943	-12.2584	1.51538e-34	4.88876e-33
sgRNA0810	315.301	-3.56584	0.307685	-9.68799	3.3915e-22	4.45397e-21
sgRNA0811	421.977	-0.0544611	0.067875	0	1	1
sgRNA0812	27.7333	-0.916054	0.356728	-0.92803	0.353392	1
sgRNA0813	243.044	-2.57812	0.20726	-9.61651	6.81046e-22	8.71269e-21
sgRNA0814	182.414	-0.902022	0.118513	-2.675	0.00747287	0.0372139
sgRNA0815	317.649	-0.920802	0.0890823	-3.76957	0.000163527	0.000848509
sgRNA0816	293.929	-2.62966	0.223838	-9.13455	6.56815e-20	7.44057e-19
sgRNA0817	238.026	-2.52491	0.181551	-10.6852	1.19365e-26	1.9047e-25
sgRNA0818	203.659	-3.63887	0.347334	-8.79232	1.46501e-18	1.53104e-17
sgRNA0819	390.183	-2.01745	0.127741	-11.2137	3.49378e-29	6.64714e-28
sgRNA0820	154.952	-4.08043	0.478481	-7.30526	2.7674e-13	1.78558e-12
sgRNA0821	418.385	-2.75414	0.157142	-13.8037	2.42145e-43	2.11378e-41
sgRNA0822	191.218	-3.90115	0.416013	-7.97128	1.57043e-15	1.22017e-14
sgRNA0823	272.664	-2.90327	0.179678	-12.9024	4.36568e-38	2.02459e-36
sgRNA0824	317.988	-4.78497	0.485843	-8.64471	5.394e-18	5.33647e-17
sgRNA0825	203.147	-0.29127	0.100333	0	1	1
sgRNA0826	287.165	-4.28583	0.478209	-7.73893	1.00253e-14	7.08456e-14
sgRNA0827	282.051	-4.73713	0.48417	-8.57576	9.84362e-18	9.61048e-17
sgRNA0828	226.361	-2.85503	0.205285	-11.0579	2.00659e-28	3.58768e-27
sgRNA0829	357.469	-4.86151	0.480806	-8.89445	5.87117e-19	6.31363e-18
sgRNA0830	270.324	-2.01635	0.117833	-12.1473	5.92901e-34	1.83305e-32
sgRNA0831	299.43	-2.44894	0.140803	-13.238	5.29625e-40	3.14385e-38
sgRNA0832	203.266	-0.182149	0.107244	0	1	1
sgRNA0833	315.347	-0.278141	0.0692155	0	1	1
sgRNA0834	252.772	-4.40574	0.481959	-7.92753	2.23554e-15	1.68403e-14
sgRNA0835	283.881	-4.85723	0.477782	-8.94181	3.82856e-19	4.17763e-18
sgRNA0836	523.828	-0.165429	0.143594	0	1	1
sgRNA0837	373.751	-1.22954	0.122898	-5.24455	1.56661e-07	8.61055e-07
sgRNA0838	192.889	-4.03759	0.488139	-7.07295	1.51672e-12	9.37837e-12
sgRNA0839	227.778	-1.34126	0.114459	-6.60729	3.91415e-11	2.35166e-10
sgRNA0840	243.339	-3.2303	0.244955	-10.7991	3.47505e-27	5.92756e-26
sgRNA0841	308.736	-3.60114	0.307464	-9.80971	1.0226e-22	1.37958e-21
sgRNA0842	555.854	0.238331	0.109406	0	1	1
sgRNA0843	339.187	0.163862	0.0585531	0	1	1
sgRNA0844	391.099	0.0786353	0.30775	0	1	1
sgRNA0845	408.397	0.0296136	0.0666214	0	1	1
sgRNA0846	509.054	0.080152	0.0681142	0	1	1
sgRNA0847	658.52	0.0312135	0.0824363	0	1	1
sgRNA0848	348.931	0.0599348	0.0753836	0	1	1
sgRNA0849	639.458	0.0235411	0.12582	0	1	1
sgRNA0850	948.972	0.0464149	0.0634502	0	1	1
sgRNA0851	336.838	0.0522735	0.100081	0	1	1
sgRNA0852	154.933	-3.5052	0.377472	-7.7362	1.02431e-14	7.20417e-14
sgRNA0853	259.807	-4.26734	0.486287	-7.57235	3.66545e-14	2.47251e-13
sgRNA0854	505	0.0363312	0.0543496	0	1	1
sgRNA0855	602.484	0.0341124	0.0496256	0	1	1
sgRNA0856	312.431	-0.523774	0.120112	0	1	1
sgRNA0857	448.229	0.0644456	0.0933668	0	1	1
sgRNA0858	259.284	0.0588719	0.101351	0	1	1
sgRNA0859	147.958	-3.39235	0.305043	-9.20313	3.47675e-20	3.96884e-19
sgRNA0860	438.296	-3.75593	0.26835	-11.8164	3.21203e-32	7.4479e-31
sgRNA0861	199.645	-2.48548	0.149419	-12.7191	4.63283e-37	1.90976e-35
sgRNA0862	214.886	-4.28207	0.481507	-7.67812	1.61444e-14	1.1248e-13
sgRNA0863	470.435	0.0538029	0.107603	0	1	1
sgRNA0864	264.266	-4.80959	0.487229	-8.67066	4.29636e-18	4.3971e-17
sgRNA0865	332.012	0.0451321	0.112954	0	1	1
sgRNA0866	151.707	-0.520512	0.0676665	0	1	1
sgRNA0868	325.476	0.00559401	0.17525	0	1	1
sgRNA0869	151.088	0.0591868	0.102522	0	1	1
sgRNA0870	237.854	-1.50848	0.0746228	-12.3754	3.55251e-35	1.25522e-33
sgRNA0871	307.148	0.108954	0.0853245	0	1	1
sgRNA0872	180.39	-1.51602	0.114462	-8.13385	4.15852e-16	3.46699e-15
sgRNA0873	466.593	-0.138191	0.132603	0	1	1
sgRNA0874	236.879	0.0517974	0.116341	0	1	1
sgRNA0875	336.901	0.0882593	0.0880829	0	1	1
sgRNA0876	370.707	0.0692902	0.0865716	0	1	1
sgRNA0877	579.834	0.057174	0.170888	0	1	1
sgRNA0878	369.498	0.0519989	0.101587	0	1	1
sgRNA0879	266.039	0.0615962	0.0917194	0	1	1
sgRNA0880	331.634	0.0574328	0.0543944	0	1	1
sgRNA0881	268.449	0.0694179	0.0495716	0	1	1
sgRNA0882	498.646	0.0202016	0.149634	0	1	1
sgRNA0883	298.743	0.0211641	0.113883	0	1	1
sgRNA0884	148.037	0.0642926	0.100058	0	1	1
sgRNA0885	450.303	0.065543	0.0862467	0	1	1
sgRNA0886	529.27	0.066046	0.118835	0	1	1
sgRNA0887	393.844	0.0634574	0.091218	0	1	1
sgRNA0888	491.734	0.0629361	0.103472	0	1	1
sgRNA0889	358.029	0.0410924	0.0847681	0	1	1
sgRNA0890	305.536	0.0651636	0.0765503	0	1	1
sgRNA0891	188.126	0.0329233	0.0975534	0	1	1
sgRNA0892	199.196	-2.26698	0.151685	-11.0886	1.4252e-28	2.57927e-27
sgRNA0893	245.449	0.0797441	0.13858	0	1	1
sgRNA0894	322.147	0.107293	0.186157	0	1	1
sgRNA0895	267.069	0.0536555	0.066862	0	1	1
sgRNA0896	551.536	0.073753	0.127627	0	1	1
sgRNA0897	245.996	0.0891033	0.0617426	0	1	1
sgRNA0898	335.713	0.0756592	0.0698316	0	1	1
sgRNA0899	323.473	-1.42995	0.137174	-6.15972	7.28759e-10	4.22452e-09
sgRNA0900	149.697	0.0584691	0.12465	0	1	1
sgRNA0901	253.584	0.0919806	0.082044	0	1	1
sgRNA0902	318.905	-0.00810038	0.0636003	0	1	1
sgRNA0903	331.771	-0.378794	0.0775632	0	1	1
sgRNA0904	169.301	0.0560853	0.104851	0	1	1
sgRNA0905	338.956	0.0885401	0.07118	0	1	1
sgRNA0906	296.384	0.130315	0.130776	0	1	1
sgRNA0907	330.046	0.0796102	0.0905478	0	1	1
sgRNA0908	237.969	0.0444452	0.102315	0	1	1
sgRNA0909	256.176	0.0734317	0.0985136	0	1	1
sgRNA0910	270.619	0.0814995	0.0891607	0	1	1
sgRNA0911	499.563	0.0317685	0.0944084	0	1	1
sgRNA0912	222.713	0.0590795	0.0675093	0	1	1
sgRNA0913	340.367	0.0392674	0.0834158	0	1	1
sgRNA0914	121.797	-3.03032	0.28271	-8.64954	5.17059e-18	5.18456e-17
sgRNA0915	399.469	0.015255	0.127457	0	1	1
sgRNA0916	319.59	0.0734358	0.0796726	0	1	1
sgRNA0917	435.252	0.0486404	0.11766	0	1	1
sgRNA0918	248.122	0.0881043	0.239087	0	1	1
sgRNA0919	104.239	0.0292469	0.184493	0	1	1
sgRNA0920	172.448	0.0311375	0.0732205	0	1	1
sgRNA0921	343.128	0.0694345	0.124308	0	1	1
sgRNA0922	408.433	0.0337036	0.052657	0	1	1
sgRNA0923	211.414	0.072494	0.232791	0	1	1
sgRNA0924	413.967	0.0788524	0.0672846	0	1	1
sgRNA0925	217.555	0.0526982	0.10634	0	1	1
sgRNA0926	314.709	-0.00751044	0.0975474	0	1	1
sgRNA0927	398.845	0.0514108	0.116975	0	1	1
sgRNA0928	343.857	0.0533567	0.0955838	0	1	1
sgRNA0929	436.068	0.0795153	0.0460668	0	1	1
sgRNA0930	508.596	0.0677344	0.0962554	0	1	1
sgRNA0931	384.915	-0.171713	0.079184	0	1	1
sgRNA0932	260.808	-0.225281	0.0951774	0	1	1
sgRNA0933	445.545	0.0948218	0.0596948	0	1	1
sgRNA0934	323.65	0.0226127	0.0896627	0	1	1
sgRNA0935	384.039	0.0909659	0.0789224	0	1	1
sgRNA0936	418.745	0.0548856	0.0502107	0	1	1
sgRNA0937	365.25	0.0486268	0.228741	0	1	1
sgRNA0938	295.376	0.00649928	0.174241	0	1	1
sgRNA0939	187.194	0.052609	0.0843565	0	1	1
sgRNA0940	230.911	-0.0267364	0.0928939	0	1	1
sgRNA0941	311.402	0.076949	0.0783702	0	1	1
sgRNA0942	332.544	0.13063	0.0895801	0	1	1
sgRNA0943	273.12	0.125537	0.0737065	0	1	1
sgRNA0944	359.541	0.0117172	0.0855863	0	1	1
sgRNA0945	238.083	0.049922	0.0794751	0	1	1
sgRNA0946	269.894	0.0637413	0.113835	0	1	1
sgRNA0947	155.436	-0.00734563	0.0951737	0	1	1
sgRNA0948	215.46	0.0898198	0.148143	0	1	1
sgRNA0949	158.264	0.013459	0.158309	0	1	1
sgRNA0950	327.756	0.0480736	0.0812899	0	1	1
sgRNA0951	326.769	0.0845844	0.0873655	0	1	1
sgRNA0952	356.662	-0.00459678	0.0675487	0	1	1
sgRNA0953	278.138	0.0611452	0.107054	0	1	1
sgRNA0954	251.31	0.0519971	0.0728033	0	1	1
sgRNA0955	218.929	0.0851814	0.0879685	0	1	1
sgRNA0956	262.627	0.0810514	0.0665961	0	1	1
sgRNA0957	187.036	0.084187	0.103209	0	1	1
sgRNA0958	289.779	0.0789232	0.109844	0	1	1
sgRNA0959	204.126	0.0703624	0.110023	0	1	1
sgRNA0960	323.298	0.0103231	0.120653	0	1	1
sgRNA0961	535.563	0.023322	0.138098	0	1	1
sgRNA0962	511.573	0.0667614	0.282134	0	1	1
sgRNA0963	168.014	0.0833763	0.0829293	0	1	1
sgRNA0964	383.597	0.0137011	0.168726	0	1	1
sgRNA0965	188.719	-0.579	0.156707	0	1	1
sgRNA0966	110.14	-4.21638	0.488456	-7.43439	1.05048e-13	6.92851e-13
sgRNA0967	558.551	0.0153261	0.0897634	0	1	1
sgRNA0968	744.142	0.059766	0.228233	0
sgRNA0969	428.123	0.0469956	0.10043	0	1	1
sgRNA0970	232.869	0.151734	0.0770063	0	1	1
sgRNA0971	379.173	0.0619282	0.0825417	0	1	1
sgRNA0972	468.652	0.0877168	0.0982857	0	1	1
sgRNA0973	617.803	0.0525861	0.0765824	0	1	1
sgRNA0974	433.791	0.0354516	0.097923	0	1	1
sgRNA0975	249.214	0.0955286	0.116343	0	1	1
sgRNA0976	329.866	0.0675315	0.0847184	0	1	1
sgRNA0977	311.737	0.0242596	0.102495	0	1	1
sgRNA0978	515.449	0.0434389	0.117758	0	1	1
sgRNA0979	322.312	0.0172589	0.0824875	0	1	1
sgRNA0980	591.048	0.0409209	0.103536	0	1	1
sgRNA0981	315.022	0.0177761	0.0711411	0	1	1
sgRNA0982	280.89	0.0943995	0.1321	0	1	1
sgRNA0983	332.058	0.0959883	0.087698	0	1	1
sgRNA0984	370.83	0.0752118	0.0759168	0	1	1
sgRNA0985	387.562	0.0724969	0.0785943	0	1	1
sgRNA0986	331.657	0.0786156	0.0910905	0	1	1
sgRNA0987	318.317	0.137265	0.146418	0	1	1
sgRNA0988	303.256	0.0459653	0.0675881	0	1	1
sgRNA0989	233.887	0.0365727	0.275462	0	1	1
sgRNA0990	348.806	0.0528899	0.0850953	0	1	1
sgRNA0991	133.048	0.0582262	0.0666327	0	1	1
sgRNA0992	267.104	-0.00366606	0.084005	0	1	1
sgRNA0993	210.999	0.0234907	0.0617263	0	1	1
sgRNA0994	465.346	0.0465283	0.144213	0	1	1
sgRNA0995	290.949	0.00286071	0.112824	0	1	1
sgRNA0996	249.691	0.0374631	0.0928671	0	1	1
sgRNA0997	417.409	0.0940409	0.142801	0	1	1
sgRNA0998	291.524	0.0936719	0.0760336	0	1	1
sgRNA0999	602.238	0.0434703	0.0579666	0	1	1
sgRNA1000	243.506	0.0302585	0.0841536	0	1	1
sgRNA1001	307.119	0.0926056	0.172278	0	1	1
sgRNA1002	372.751	0.105697	0.0738242	0	1	1
sgRNA1003	380.297	0.0363556	0.157332	0	1	1
sgRNA1004	396.328	0.0557365	0.0914964	0	1	1
sgRNA1005	890.255	0.0495127	0.231663	0	1	1
sgRNA1006	431.317	0.0586621	0.0846229	0	1	1
sgRNA1007	392.662	0.0510329	0.116647	0	1	1
sgRNA1008	412.732	0.0870671	0.067221	0	1	1
sgRNA1009	529.107	0.0666449	0.131189	0	1	1
sgRNA1010	338.894	0.117845	0.117604	0	1	1
sgRNA1011	479.259	0.0656767	0.156859	0	1	1
sgRNA1012	307.717	0.0231322	0.11438	0	1	1
sgRNA1013	467.723	-0.00807465	0.0652723	0	1	1
sgRNA1014	470.931	0.0585483	0.120172	0	1	1
sgRNA1015	474.807	0.0524989	0.0569317	0	1	1
sgRNA1016	353.808	0.0518076	0.0845675	0	1	1
sgRNA1017	193.075	0.0606434	0.110368	0	1	1
sgRNA1018	351.589	0.158289	0.0843281	0	1	1
sgRNA1019	194.071	-1.68762	0.0944247	-11.6773	1.66577e-31	3.74547e-30
sgRNA1020	396.718	0.0281691	0.0972875	0	1	1
sgRNA1021	637.633	0.0704402	0.0967505	0	1	1
sgRNA1022	492.454	-0.00272528	0.0680419	0	1	1
sgRNA1023	320.117	0.00196768	0.109261	0	1	1
sgRNA1024	498.369	0.0650108	0.117088	0	1	1
sgRNA1025	371.276	0.0204729	0.077843	0	1	1
sgRNA1026	302.23	-0.0199417	0.124947	0	1	1
sgRNA1027	269.944	0.035854	0.076353	0	1	1
sgRNA1028	235.461	0.0511185	0.124758	0	1	1
sgRNA1029	236.758	-3.27614	0.253905	-10.599	3.01226e-26	4.75553e-25
sgRNA1030	137.641	-2.11547	0.151514	-10.1012	5.45853e-24	8.10046e-23
sgRNA1031	414.02	0.0352751	0.0907261	0	1	1
sgRNA1032	374.35	0.0290863	0.261404	0	1	1
sgRNA1033	483.353	0.0570514	0.0715082	0	1	1
sgRNA1034	253.421	0.0874519	0.053384	0	1	1
sgRNA1035	194.349	-0.00495052	0.0917309	0	1	1
sgRNA1036	373.145	0.0878276	0.0533828	0	1	1
sgRNA1037	399.623	0.0562995	0.100675	0	1	1
sgRNA1038	488.744	0.0287721	0.0567636	0	1	1
sgRNA1039	264.267	0.0641752	0.0718155	0	1	1
sgRNA1040	392.984	0.0344064	0.0910681	0	1	1
sgRNA1041	307.714	0.100538	0.0646698	0	1	1
sgRNA1042	317.709	0.0945267	0.0721129	0	1	1
sgRNA1043	415.898	0.086113	0.177356	0	1	1
sgRNA1044	462.305	0.0566029	0.0876199	0	1	1
sgRNA1045	490.906	0.0303656	0.0909708	0	1	1
sgRNA1046	605.247	0.0333817	0.0956983	0	1	1
sgRNA1047	450.75	0.0171476	0.138266	0	1	1
sgRNA1048	302.198	0.0994966	0.0984985	0	1	1
sgRNA1049	271.05	-0.0945099	0.0671622	0	1	1
sgRNA1050	472.062	0.0968626	0.135784	0	1	1
sgRNA1051	192.817	-4.53139	0.478148	-8.25348	1.53848e-16	1.33515e-15
sgRNA1052	476.37	0.0787559	0.0661319	0	1	1
sgRNA1053	707.206	0.0761359	0.0696867	0	1	1
sgRNA1054	389.74	0.0406853	0.0924925	0	1	1
sgRNA1055	354.207	-0.72824	0.12521	-1.144	0.252623	1
sgRNA1056	375.653	0.0048904	0.0828347	0	1	1
sgRNA1057	380.199	0.018761	0.0881323	0	1	1
sgRNA1058	188.655	-3.59067	0.347608	-8.64672	5.30005e-18	5.27871e-17
sgRNA1059	260.011	0.109394	0.0948605	0	1	1
sgRNA1060	271.471	-1.51118	0.175116	-5.28898	1.23e-07	6.78557e-07
sgRNA1061	196.769	-0.795789	0.0937466	-2.2485	0.0245442	0.119814
sgRNA1062	306.528	-0.0347323	0.0775664	0	1	1
sgRNA1063	307.463	-0.230385	0.0889738	0	1	1
sgRNA1064	253.153	-0.646839	0.096348	-0.641834	0.520981	1
sgRNA1065	236.445	0.0377236	0.0844663	0	1	1
sgRNA1066	338.791	0.0454663	0.0995156	0	1	1
sgRNA1067	203.199	-0.667406	0.140328	-0.58724	0.557042	1
sgRNA1068	457.604	0.0363659	0.0997541	0	1	1
sgRNA1069	345.253	0.0233775	0.100567	0	1	1
sgRNA1070	251.925	-2.64735	0.157242	-13.1158	2.67333e-39	1.41687e-37
sgRNA1071	143.03	-1.08975	0.105758	-4.77269	1.81781e-06	9.88141e-06
sgRNA1072	202.55	-0.629233	0.0953842	-0.463736	0.642837	1
sgRNA1073	239.314	-0.407608	0.0586133	0	1	1
sgRNA1074	398.664	-0.210128	0.0679939	0	1	1
sgRNA1075	169.436	0.1895	0.0644145	0	1	1
sgRNA1076	397.736	-0.00711165	0.0837412	0	1	1
sgRNA1077	367.219	0.0594876	0.0582162	0	1	1
sgRNA1078	477.324	0.0804871	0.239342	0	1	1
sgRNA1079	235.991	0.0466308	0.0782181	0	1	1
sgRNA1080	387.474	0.0392672	0.101155	0	1	1
sgRNA1081	315.475	0.0498779	0.137837	0	1	1
sgRNA1082	365.737	0.0494851	0.0995968	0	1	1
sgRNA1083	336.542	0.0241616	0.109748	0	1	1
sgRNA1084	256.086	0.0656433	0.0934486	0	1	1
sgRNA1085	283.21	0.0953523	0.0599338	0	1	1
sgRNA1086	96.8393	-0.0146871	0.0828435	0	1	1
sgRNA1087	227.973	0.0204926	0.0652664	0	1	1
sgRNA1088	338.903	0.0644445	0.174151	0	1	1
sgRNA1089	480.492	0.0651604	0.0991952	0	1	1
sgRNA1090	552.874	0.0315772	0.0950585	0	1	1
sgRNA1091	330.882	0.0431078	0.087099	0	1	1
sgRNA1092	289.044	0.0675062	0.0886589	0	1	1
sgRNA1093	201.164	0.0183382	0.0901797	0	1	1
sgRNA1094	304.527	-0.642649	0.102432	-0.562805	0.573568	1
sgRNA1095	332.849	0.080979	0.0904081	0	1	1
sgRNA1096	319.085	-0.369218	0.0898534	0	1	1
sgRNA1097	284.872	-1.76456	0.143971	-8.19299	2.54808e-16	2.16077e-15
sgRNA1098	350.117	0.0601531	0.116017	0	1	1
sgRNA1099	443.821	0.0220924	0.10245	0	1	1
sgRNA1100	351.011	0.0426743	0.150484	0	1	1
sgRNA1101	359.532	0.0124166	0.115706	0	1	1
sgRNA1102	449.43	0.0552945	0.117975	0	1	1
sgRNA1103	418.943	0.0644982	0.0812092	0	1	1
sgRNA1104	198.13	0.0807474	0.0672851	0	1	1
sgRNA1105	338.539	0.0578577	0.0994748	0	1	1
sgRNA1106	649.816	0.0820876	0.27311	0
sgRNA1107	405.15	0.162442	0.061779	0	1	1
sgRNA1108	392.027	0.0461177	0.0904182	0	1	1
sgRNA1109	241.181	0.0642654	0.135112	0	1	1
sgRNA1110	428.487	-0.0165987	0.0617015	0	1	1
sgRNA1111	291.842	0.066218	0.096548	0	1	1
sgRNA1112	206.215	-0.019638	0.114117	0	1	1
sgRNA1113	233.028	0.0816818	0.15805	0	1	1
sgRNA1114	372.692	0.0608557	0.153401	0	1	1
sgRNA1115	387.236	0.0491864	0.130903	0	1	1
sgRNA1116	265.794	0.0721704	0.105765	0	1	1
sgRNA1117	494.956	0.0812083	0.0483226	0	1	1
sgRNA1118	599.629	0.0352183	0.175837	0	1	1
sgRNA1119	366.599	0.0351775	0.0759451	0	1	1
sgRNA1120	391.607	0.026513	0.0725603	0	1	1
sgRNA1121	231.965	-1.19887	0.115974	-5.29315	1.20225e-07	6.68215e-07
sgRNA1122	392.655	-0.583339	0.0906526	0	1	1
sgRNA1123	287.82	-0.879165	0.123139	-2.38888	0.0168997	0.0830435
sgRNA1124	261.571	0.0389159	0.0955983	0	1	1
sgRNA1125	320.946	-0.0157134	0.0890733	0	1	1
sgRNA1126	365.897	0.0770511	0.0820723	0	1	1
sgRNA1127	397.646	-0.0870903	0.133997	0	1	1
sgRNA1128	116.045	0.0494865	0.132492	0	1	1
sgRNA1129	414.363	0.0600582	0.0831405	0	1	1
sgRNA1130	332.236	0.0548452	0.1491	0	1	1
sgRNA1131	214.686	-0.664005	0.0936412	-0.843705	0.398834	1
sgRNA1132	281.577	-0.842181	0.0888238	-2.8954	0.00378673	0.0190492
sgRNA1133	267.01	0.0592234	0.123021	0	1	1
sgRNA1134	512.679	0.0467205	0.0981495	0	1	1
sgRNA1135	214.953	0.00914344	0.105669	0	1	1
sgRNA1136	289.406	0.083332	0.12933	0	1	1
sgRNA1137	488.747	0.0290549	0.0724332	0	1	1
sgRNA1138	561.135	0.0136288	0.134148	0	1	1
sgRNA1139	425.256	0.0260107	0.0624442	0	1	1
sgRNA1140	435.759	0.0321368	0.0828254	0	1	1
sgRNA1141	276.59	0.0240956	0.0900354	0	1	1
sgRNA1142	327.532	0.155984	0.0890285	0	1	1
sgRNA1143	220.083	0.0672301	0.0775509	0	1	1
sgRNA1144	568.515	0.0511993	0.0988285	0	1	1
sgRNA1145	324.009	-0.0115587	0.0887408	0	1	1
sgRNA1146	604.968	0.0571968	0.113059	0	1	1
sgRNA1147	338.167	0.0419286	0.0669499	0	1	1
sgRNA1148	404.392	0.0396081	0.0669997	0	1	1
sgRNA1149	266.855	0.0660706	0.0832315	0	1	1
sgRNA1150	266.298	0.0460339	0.100301	0	1	1
sgRNA1151	278.905	0.0387494	0.0762423	0	1	1
sgRNA1152	336.795	0.0434296	0.0713632	0	1	1
sgRNA1153	431.454	0.0353482	0.0817227	0	1	1
sgRNA1154	384.041	0.0570016	0.0512484	0	1	1
sgRNA1155	348.705	0.0424582	0.101975	0	1	1
sgRNA1156	218.166	0.0377163	0.102471	0	1	1
sgRNA1157	341.936	0.150926	0.125596	0	1	1
sgRNA1158	303.475	0.0361871	0.0778088	0	1	1
sgRNA1159	235.852	0.0329252	0.102208	0	1	1
sgRNA1160	584.238	0.0621417	0.154965	0	1	1
sgRNA1161	112.381	0.0729071	0.10866	0	1	1
sgRNA1162	465.547	0.00832569	0.11217	0	1	1
sgRNA1163	328.649	0.0565305	0.0683244	0	1	1
sgRNA1164	267.15	0.00965	0.0757882	0	1	1
sgRNA1165	593.99	0.0212568	0.0906966	0	1	1
sgRNA1166	217.208	0.0447648	0.0968712	0	1	1
sgRNA1167	310.589	0.0732467	0.0718299	0	1	1
sgRNA1168	384.392	0.133581	0.0848303	0	1	1
sgRNA1169	183.188	-0.0153204	0.11981	0	1	1
sgRNA1170	315.491	0.0804122	0.072567	0	1	1
sgRNA1171	229.628	0.0872059	0.0827401	0	1	1
sgRNA1172	232.571	0.0381075	0.0823761	0	1	1
sgRNA1173	137.145	0.0189273	0.103849	0	1	1
sgRNA1174	388.21	0.0983466	0.107275	0	1	1
sgRNA1175	362.926	0.0981497	0.132661	0	1	1
sgRNA1176	179.005	0.0313086	0.151841	0	1	1
sgRNA1177	399.82	-0.0593748	0.101724	0	1	1
sgRNA1178	235.096	-0.0835057	0.0917293	0	1	1
sgRNA1179	204.493	0.00249418	0.061535	0	1	1
sgRNA1180	400.669	-0.0638158	0.0866359	0	1	1
sgRNA1181	137.33	0.0866692	0.177301	0	1	1
sgRNA1182	313.192	0.0799863	0.0918795	0	1	1
sgRNA1183	186.797	0.0341094	0.0978509	0	1	1
sgRNA1184	341.869	0.149006	0.151984	0	1	1
sgRNA1185	119.429	0.0217149	0.113743	0	1	1
sgRNA1186	195.73	0.124235	0.125974	0	1	1
sgRNA1187	247.798	0.0236425	0.105248	0	1	1
sgRNA1188	227.299	0.0500605	0.05958	0	1	1
sgRNA1189	394.281	0.0502411	0.0837707	0	1	1
sgRNA1190	410.856	0.0665529	0.112628	0	1	1
sgRNA1191	240.25	0.098422	0.140053	0	1	1
sgRNA1192	494.604	0.0241227	0.0810951	0	1	1
sgRNA1193	518.025	0.0247512	0.109403	0	1	1
sgRNA1194	427.477	0.052403	0.162219	0	1	1
sgRNA1195	447.813	0.0142679	0.171101	0	1	1
sgRNA1196	264.318	0.042052	0.0619398	0	1	1
sgRNA1197	388.553	0.0607911	0.0978008	0	1	1
sgRNA1198	524.519	0.057539	0.261634	0	1	1
sgRNA1199	259.166	0.0403106	0.064316	0	1	1
sgRNA1200	477.579	0.0281258	0.171614	0	1	1
sgRNA1201	716.568	0.049246	0.14055	0	1	1
sgRNA1202	590.075	0.0271179	0.118542	0	1	1
sgRNA1203	227.012	0.0705643	0.151602	0	1	1
sgRNA1204	292.569	0.0521924	0.100043	0	1	1
sgRNA1205	694.178	0.0650997	0.125463	0	1	1
sgRNA1206	276.026	0.0484943	0.121831	0	1	1
sgRNA1207	285.053	-0.917495	0.107133	-3.10358	0.00191196	0.00965086
sgRNA1208	180.814	0.0522031	0.0691925	0	1	1
sgRNA1209	351.185	0.051219	0.0635796	0	1	1
sgRNA1210	243.013	0.0570766	0.0804254	0	1	1
sgRNA1211	436.201	0.0256786	0.0872882	0	1	1
sgRNA1212	236.943	0.078029	0.0818907	0	1	1
sgRNA1213	232.507	0.0496438	0.106197	0	1	1
sgRNA1214	191.843	0.0424092	0.117539	0	1	1
sgRNA1215	145.161	0.147223	0.11335	0	1	1
sgRNA1216	302.885	-4.63627	0.489464	-8.27695	1.26369e-16	1.10965e-15
sgRNA1217	304.109	0.169962	0.112929	0	1	1
sgRNA1218	322.565	0.0538956	0.0675092	0	1	1
sgRNA1219	141.033	-3.47678	0.34419	-8.40171	4.40039e-17	4.03098e-16
sgRNA1220	182.735	0.060164	0.0849285	0	1	1
sgRNA1221	211.317	0.0616571	0.106034	0	1	1
sgRNA1222	376.942	-0.218446	0.0810553	0	1	1
sgRNA1223	399.144	-0.0284322	0.0958455	0	1	1
sgRNA1224	124.508	-0.504958	0.109019	0	1	1
sgRNA1225	239.349	0.0998589	0.0909484	0	1	1
sgRNA1226	458.672	0.0488768	0.0885579	0	1	1
sgRNA1227	355.698	-0.00780375	0.0815325	0	1	1
sgRNA1228	176.325	0.0554953	0.144055	0	1	1
sgRNA1229	267.98	-0.805487	0.0895526	-2.46209	0.0138129	0.0683278
sgRNA1230	580.933	0.0140917	0.07175	0	1	1
sgRNA1231	304.087	0.0826244	0.163261	0	1	1
sgRNA1232	219.552	0.0254598	0.0906497	0	1	1
sgRNA1233	300.92	0.0155134	0.182138	0	1	1
sgRNA1234	249.025	0.00830835	0.102991	0	1	1
sgRNA1235	321.412	0.00151866	0.114921	0	1	1
sgRNA1236	92.1627	-2.33547	0.184781	-9.47319	2.71418e-21	3.41342e-20
sgRNA1237	289.306	-3.58867	0.311297	-9.64889	4.9692e-22	6.46868e-21
sgRNA1238	139.6	-4.05435	0.499048	-6.95193	3.6031e-12	2.20041e-11
sgRNA1239	311.307	0.0761851	0.13097	0	1	1
sgRNA1240	165.781	-0.176045	0.104531	0	1	1
sgRNA1241	562.538	0.0433188	0.0753289	0	1	1
sgRNA1242	288.781	0.0931575	0.0815965	0	1	1
sgRNA1243	472.379	0.0713255	0.0858619	0	1	1
sgRNA1244	505.37	0.0750868	0.142044	0	1	1
sgRNA1245	211.599	0.0772387	0.179139	0	1	1
sgRNA1246	437.394	0.0621299	0.115723	0	1	1
sgRNA1247	461.339	-0.304886	0.308367	0	1	1
sgRNA1248	272.712	0.108722	0.0965402	0	1	1
sgRNA1249	240.549	0.0724678	0.100396	0	1	1
sgRNA1250	374.974	0.0319446	0.0730929	0	1	1
sgRNA1251	373.031	-0.000766046	0.12148	0	1	1
sgRNA1252	64.6376	0.0758734	0.127625	0	1	1
sgRNA1253	478.811	0.0238579	0.0654009	0	1	1
sgRNA1254	587.065	0.0469931	0.0684092	0	1	1
sgRNA1255	311.846	-0.0247162	0.0653525	0	1	1
sgRNA1256	292.063	-0.0917978	0.171763	0	1	1
sgRNA1257	335.261	-4.45738	0.479075	-8.08303	6.31771e-16	5.17982e-15
sgRNA1258	217.233	-3.85301	0.417198	-7.83322	4.75514e-15	3.51076e-14
sgRNA1259	481.498	0.0414684	0.0677532	0	1	1
sgRNA1260	277.244	0.0480481	0.26997	0	1	1
sgRNA1261	377.257	0.0482632	0.259998	0	1	1
sgRNA1262	508.323	0.0414223	0.105152	0	1	1
sgRNA1263	404.066	0.105557	0.0867855	0	1	1
sgRNA1264	222.844	-4.23543	0.484013	-7.54202	4.62763e-14	3.09343e-13
sgRNA1265	830.324	0.0655531	0.0839118	0	1	1
sgRNA1266	459.2	0.0830731	0.112403	0	1	1
sgRNA1267	583.664	0.0890517	0.0684153	0	1	1
sgRNA1268	521.491	0.0803741	0.0703782	0	1	1
sgRNA1269	402.468	0.0046031	0.148338	0	1	1
sgRNA1270	330.526	-1.64195	0.106588	-9.91626	3.53756e-23	4.95259e-22
sgRNA1271	221.902	-1.82129	0.146393	-8.44504	3.03952e-17	2.80165e-16
sgRNA1272	422.245	-1.3314	0.0829107	-9.0025	2.20631e-19	2.46178e-18
sgRNA1273	398.15	-0.109206	0.0941735	0	1	1
sgRNA1274	511.279	0.0790488	0.0736555	0	1	1
sgRNA1275	230.453	0.0568578	0.0543131	0	1	1
sgRNA1276	455.268	-0.0148412	0.108969	0	1	1
sgRNA1277	405.617	0.0290267	0.0507127	0	1	1
sgRNA1278	424.057	0.00498085	0.0958998	0	1	1
sgRNA1279	392.2	-0.00630287	0.146621	0	1	1
sgRNA1280	523.333	0.0243563	0.0751233	0	1	1
sgRNA1281	428.909	0.0475564	0.123571	0	1	1
sgRNA1282	341.848	0.0944866	0.152257	0	1	1
sgRNA1283	285.238	0.00869887	0.135114	0	1	1
sgRNA1284	245.155	0.0543173	0.0879213	0	1	1
sgRNA1285	355.318	0.00869503	0.138644	0	1	1
sgRNA1286	636.484	0.0105649	0.0993603	0	1	1
sgRNA1287	384.91	0.107401	0.0679265	0	1	1
sgRNA1288	303.748	0.0880914	0.147268	0	1	1
sgRNA1289	287.781	0.104074	0.091761	0	1	1
sgRNA1290	154.743	-3.1746	0.289464	-8.94621	3.67911e-19	4.04429e-18
sgRNA1291	529.649	0.0447766	0.0854831	0	1	1
sgRNA1292	728.469	0.0939722	0.0747721	0	1	1
sgRNA1293	501.383	0.0687214	0.0972644	0	1	1
sgRNA1294	493.865	-0.111972	0.0584434	0	1	1
sgRNA1295	373.725	-0.379255	0.14105	0	1	1
sgRNA1296	485.653	0.063082	0.0682819	0	1	1
sgRNA1297	330.998	-1.66515	0.138971	-7.77249	7.69595e-15	5.46449e-14
sgRNA1298	338.572	-1.8256	0.115399	-10.7506	5.89038e-27	9.71259e-26
sgRNA1299	220.125	-1.21063	0.192987	-3.24183	0.00118764	0.00603582
sgRNA1300	230.169	-1.94493	0.114026	-11.9265	8.6072e-33	2.24089e-31
sgRNA1301	225.536	0.0662812	0.0738386	0	1	1
sgRNA1302	412.059	-1.16416	0.13672	-4.23607	2.27467e-05	0.000120557
sgRNA1303	423.323	0.0670141	0.0973471	0	1	1
sgRNA1304	409.311	0.0580197	0.0945676	0	1	1
sgRNA1305	305.386	0.071062	0.0762568	0	1	1
sgRNA1306	265.094	0.0131431	0.119869	0	1	1
sgRNA1307	294.31	-4.6982	0.487017	-8.44568	3.02271e-17	2.80165e-16
sgRNA1308	275.649	-0.992191	0.0734831	-5.54128	3.00264e-08	1.68785e-07
sgRNA1309	164.347	0.107562	0.194925	0	1	1
sgRNA1310	336.309	0.0172178	0.133613	0	1	1
sgRNA1311	756.563	0.0581493	0.169715	0	1	1
sgRNA1312	313.048	-0.00340862	0.1394	0	1	1
sgRNA1313	382.04	0.0423336	0.0843157	0	1	1
sgRNA1314	534.976	0.0633566	0.0980902	0	1	1
sgRNA1315	553.304	0.0801125	0.0911985	0	1	1
sgRNA1316	295.827	0.0662626	0.0850412	0	1	1
sgRNA1317	345.588	0.0834221	0.112292	0	1	1
sgRNA1318	323.704	-0.160434	0.0947423	0	1	1
sgRNA1319	177.156	0.0779219	0.100653	0	1	1
sgRNA1320	517.523	0.0603169	0.0698875	0	1	1
sgRNA1321	489.685	-0.00462844	0.173909	0	1	1
sgRNA1322	344.827	0.0731263	0.114209	0	1	1
sgRNA1323	357.318	0.0765671	0.0529947	0	1	1
sgRNA1324	433.85	0.0105775	0.130391	0	1	1
sgRNA1325	448.626	-0.0303861	0.0575334	0	1	1
sgRNA1326	267.931	0.0490183	0.0645091	0	1	1
sgRNA1327	378.418	0.0371418	0.0812597	0	1	1
sgRNA1328	561.659	0.0690905	0.155914	0	1	1
sgRNA1329	475.147	0.0250615	0.0883282	0	1	1
sgRNA1330	243.438	0.0440354	0.0677538	0	1	1
sgRNA1331	574.504	0.0730401	0.0859411	0	1	1
sgRNA1332	427.119	0.0744829	0.0737719	0	1	1
sgRNA1333	326.122	-1.64272	0.0776282	-13.6254	2.82673e-42	1.99756e-40
sgRNA1334	280.018	0.00393743	0.0726243	0	1	1
sgRNA1335	189.302	0.0659377	0.0703811	0	1	1
sgRNA1336	349.541	0.0885996	0.157558	0	1	1
sgRNA1337	207.354	0.0358681	0.0842921	0	1	1
sgRNA1338	301.742	0.0546077	0.0731664	0	1	1
sgRNA1339	150.364	-2.87931	0.204043	-11.2443	2.47158e-29	4.82609e-28
sgRNA1340	304.131	-4.80845	0.482546	-8.75243	2.08807e-18	2.15188e-17
sgRNA1341	398.402	-0.236882	0.0827176	0	1	1
sgRNA1342	329.872	-3.82565	0.347135	-9.33543	1.00584e-20	1.20376e-19
sgRNA1343	315.377	-2.62614	0.151171	-13.5022	1.51843e-41	1.02425e-39
sgRNA1344	247.131	-1.79615	0.123205	-9.83038	8.32997e-23	1.1341e-21
sgRNA1345	345.578	-2.45505	0.142055	-13.1643	1.40911e-39	8.04279e-38
sgRNA1346	499.394	0.0380172	0.100386	0	1	1
sgRNA1347	419.263	0.0596561	0.0958878	0	1	1
sgRNA1348	571.371	0.0557396	0.139846	0	1	1
sgRNA1349	475.725	0.00752291	0.0858818	0	1	1
sgRNA1350	433.776	0.0599808	0.120927	0	1	1
sgRNA1351	467.799	0.0726136	0.0898162	0	1	1
sgRNA1352	378.498	0.0560056	0.0665924	0	1	1
sgRNA1353	281.666	0.0895873	0.063265	0	1	1
sgRNA1354	374.58	0.0432043	0.129434	0	1	1
sgRNA1355	295.856	0.0118037	0.0941959	0	1	1
sgRNA1356	159.316	0.0193819	0.144044	0	1	1
sgRNA1357	246.477	-1.5138	0.0993215	-9.35142	8.64809e-21	1.05195e-19
sgRNA1358	426.806	0.0781391	0.0651866	0	1	1
sgRNA1359	569.056	0.0179022	0.0666962	0	1	1
sgRNA1360	318.214	-1.88278	0.112738	-11.5114	1.15536e-30	2.48485e-29
sgRNA1361	346.902	0.0309674	0.0720343	0	1	1
sgRNA1362	261.667	0.103162	0.114639	0	1	1
sgRNA1363	356.682	0.0468227	0.124207	0	1	1
sgRNA1364	189.988	0.0673093	0.0683576	0	1	1
sgRNA1365	356.316	0.0372009	0.0782491	0	1	1
sgRNA1366	103.361	0.0649047	0.138734	0	1	1
sgRNA1367	346.934	0.0572345	0.0631072	0	1	1
sgRNA1368	339.689	0.0339836	0.0812626	0	1	1
sgRNA1369	327.84	0.00179532	0.0826199	0	1	1
sgRNA1370	512.189	0.0382045	0.0751247	0	1	1
sgRNA1371	273.433	0.0875521	0.0805627	0	1	1
sgRNA1372	552.399	0.0587771	0.16503	0	1	1
sgRNA1373	414.067	0.0672018	0.0993997	0	1	1
sgRNA1374	598.358	0.0317909	0.13238	0	1	1
sgRNA1375	478.736	0.0448086	0.228611	0
sgRNA1376	366.916	0.00755729	0.0868639	0	1	1
sgRNA1377	540.816	0.0797211	0.133269	0	1	1
sgRNA1378	390.407	0.0439207	0.0895053	0	1	1
sgRNA1379	182.461	0.0782275	0.0749143	0	1	1
sgRNA1380	249.548	0.0837809	0.0910953	0	1	1
sgRNA1381	242.039	0.0104587	0.0861503	0	1	1
sgRNA1382	326.257	0.0445984	0.0867886	0	1	1
sgRNA1383	389.331	0.0421768	0.113456	0	1	1
sgRNA1384	461.04	0.0717082	0.0751439	0	1	1
sgRNA1385	553.121	0.0912362	0.241271	0	1	1
sgRNA1386	406.756	0.0629281	0.278905	0	1	1
sgRNA1387	398.907	0.0448425	0.0802478	0	1	1
sgRNA1388	236.615	-0.00161387	0.0818249	0	1	1
sgRNA1389	255.012	0.0502556	0.0902902	0	1	1
sgRNA1390	320.381	0.0473907	0.0646951	0	1	1
sgRNA1391	328.798	0.042164	0.122559	0	1	1
sgRNA1392	433.786	0.0472267	0.101137	0	1	1
sgRNA1393	328.72	0.0605845	0.0616524	0	1	1
sgRNA1394	234.53	-3.85322	0.419556	-7.7897	6.71701e-15	4.81548e-14
sgRNA1395	343.923	-2.71759	0.155438	-13.7199	7.71717e-43	6.02752e-41
sgRNA1396	197.151	-3.98203	0.486882	-6.97712	3.01293e-12	1.8476e-11
sgRNA1397	311.505	0.0484152	0.147816	0	1	1
sgRNA1398	359.271	0.0998431	0.137038	0	1	1
sgRNA1399	303.829	-1.5941	0.0770525	-13.0962	3.45966e-39	1.77039e-37
sgRNA1400	348.684	0.0452212	0.12204	0	1	1
sgRNA1401	234.418	0.0765496	0.0909183	0	1	1
sgRNA1402	730.417	0.015662	0.0636835	0	1	1
sgRNA1403	214.803	0.0991028	0.103038	0	1	1
sgRNA1404	427.384	0.0719872	0.0885364	0	1	1
sgRNA1405	307.461	0.0462723	0.160051	0	1	1
sgRNA1406	452.023	0.00482666	0.0823998	0	1	1
sgRNA1407	185.076	-0.0513532	0.115115	0	1	1
sgRNA1408	496.677	0.0445172	0.112898	0	1	1
sgRNA1409	506.035	0.0865326	0.121431	0	1	1
sgRNA1410	289.156	0.0202622	0.13051	0	1	1
sgRNA1411	609.14	0.083695	0.107105	0	1	1
sgRNA1412	327.136	0.070243	0.089734	0	1	1
sgRNA1413	549.455	0.026466	0.109507	0	1	1
sgRNA1414	361.414	0.0363428	0.102155	0	1	1
sgRNA1415	342.033	0.0709398	0.0632624	0	1	1
sgRNA1416	255.531	0.0488467	0.0475878	0	1	1
sgRNA1417	189.594	0.143383	0.0766608	0	1	1
sgRNA1418	306.243	0.102852	0.0846743	0	1	1
sgRNA1419	343.864	0.0300852	0.0842031	0	1	1
sgRNA1420	331.949	0.0975879	0.0916776	0	1	1
sgRNA1421	603.817	0.0161821	0.113814	0	1	1
sgRNA1422	438.357	0.0209874	0.0726765	0	1	1
sgRNA1423	437.642	0.0315513	0.298753	0
sgRNA1424	270.796	0.0608829	0.0903597	0	1	1
sgRNA1425	394.984	0.0568541	0.0787844	0	1	1
sgRNA1426	371.555	-0.198566	0.0872636	0	1	1
sgRNA1427	334.828	-0.0899612	0.0894088	0	1	1
sgRNA1428	367.787	0.0397738	0.112527	0	1	1
sgRNA1429	413.371	0.0591469	0.0877111	0	1	1
sgRNA1430	326.167	0.0876165	0.175565	0	1	1
sgRNA1431	339.08	0.057224	0.0912143	0	1	1
sgRNA1432	44.789	-0.0177201	0.345558	0	1	1
sgRNA1433	517.834	0.0600321	0.0908364	0	1	1
sgRNA1434	251.608	0.0656932	0.0894142	0	1	1
sgRNA1435	192.417	0.0777104	0.0798654	0	1	1
sgRNA1436	390.362	0.0304311	0.107887	0	1	1
sgRNA1437	467.295	0.07022	0.0503659	0	1	1
sgRNA1438	257.144	0.0340837	0.114105	0	1	1
sgRNA1439	194.37	0.0829772	0.0849903	0	1	1
sgRNA1440	420.416	0.0397542	0.0882613	0	1	1
sgRNA1441	336.252	0.0521176	0.103735	0	1	1
sgRNA1442	370.014	0.0515868	0.10552	0	1	1
sgRNA1443	422.441	-0.502906	0.118661	0	1	1
sgRNA1444	535.646	0.0512094	0.236243	0	1	1
sgRNA1445	512.69	0.0696402	0.114769	0	1	1
sgRNA1446	311.601	0.0479223	0.051458	0	1	1
sgRNA1447	533.943	-0.0375506	0.090901	0	1	1
sgRNA1448	500.954	0.112943	0.114645	0	1	1
sgRNA1449	435.935	0.0212323	0.108556	0	1	1
sgRNA1450	539.04	0.0320365	0.0760545	0	1	1
sgRNA1451	298.955	-0.15272	0.0709991	0	1	1
sgRNA1452	313.813	0.0133597	0.126381	0	1	1
sgRNA1453	326.373	0.0411242	0.0931262	0	1	1
sgRNA1454	474.961	0.0390688	0.101562	0	1	1
sgRNA1455	502.517	0.0396816	0.0890164	0	1	1
sgRNA1456	520.219	0.0182254	0.10854	0	1	1
sgRNA1457	326.81	0.0497853	0.061975	0	1	1
sgRNA1458	410.543	0.0496022	0.104038	0	1	1
sgRNA1459	351.595	0.0900816	0.159049	0	1	1
sgRNA1460	444.076	0.0848236	0.104978	0	1	1
sgRNA1461	229.54	0.0117757	0.0903557	0	1	1
sgRNA1462	238.956	0.0370222	0.103923	0	1	1
sgRNA1463	321.442	0.0440158	0.0876145	0	1	1
sgRNA1464	560.216	0.0416126	0.0765496	0	1	1
sgRNA1465	476.199	0.0724749	0.0592276	0	1	1
sgRNA1466	347.123	0.0355103	0.0820761	0	1	1
sgRNA1467	625.616	-0.0347742	0.111402	0	1	1
sgRNA1468	362.143	0.029626	0.17698	0	1	1
sgRNA1469	364.743	0.0339787	0.0915024	0	1	1
sgRNA1470	299.448	-0.0101134	0.128117	0	1	1
sgRNA1471	336.359	-0.0765378	0.125063	0	1	1
sgRNA1472	661.537	-0.0631602	0.0956234	0	1	1
sgRNA1473	484.834	0.0666901	0.0628338	0	1	1
sgRNA1474	612.355	0.0163782	0.134467	0	1	1
sgRNA1475	299.617	0.0387405	0.0703391	0	1	1
sgRNA1476	412.73	0.0551331	0.0834401	0	1	1
sgRNA1477	447.985	0.0482873	0.123867	0	1	1
sgRNA1478	493.948	0.0374237	0.0842392	0	1	1
sgRNA1479	620.995	0.0318403	0.127401	0	1	1
sgRNA1480	399.679	0.0468594	0.0942741	0	1	1
sgRNA1481	448.863	0.0631903	0.0715537	0	1	1
sgRNA1482	453.332	0.0696008	0.0541449	0	1	1
sgRNA1483	305.218	0.0638251	0.131351	0	1	1
sgRNA1484	556.254	0.0727739	0.0967004	0	1	1
sgRNA1485	441.778	0.0575854	0.125366	0	1	1
sgRNA1486	333.099	0.00306113	0.140415	0	1	1
sgRNA1487	553.786	0.00690561	0.0566717	0	1	1
sgRNA1488	491.115	0.0611853	0.0828646	0	1	1
sgRNA1489	278.365	0.0928577	0.145502	0	1	1
sgRNA1490	725.332	0.0653499	0.0826232	0	1	1
sgRNA1491	515.687	0.0510739	0.0951346	0	1	1
sgRNA1492	210.286	0.052495	0.0832343	0	1	1
sgRNA1493	323.335	0.100731	0.118582	0	1	1
sgRNA1494	131.058	0.112091	0.130327	0	1	1
sgRNA1495	274.95	0.0904915	0.17547	0	1	1
sgRNA1496	227.466	0.0429104	0.0705522	0	1	1
sgRNA1497	320.548	0.0705995	0.0804082	0	1	1
sgRNA1498	297.086	-0.00333744	0.0792853	0	1	1
sgRNA1499	133.438	0.0631678	0.139078	0	1	1
