## Supplemental Table S8 for "*In vivo* genome-wide CRISPRi-Seq in *Streptococcus pneumoniae* reveals host-adaptive pathways essential for meningitis and identifies new therapeutic targets"

### Sheet: Raw counts
	Table S7. Raw counts in vivo CRISPRi-seq
sgRNA	Doxmin_S1_Lane1	Doxmin_S1_Lane2	Doxmin_S2_Lane1	Doxmin_S2_Lane2	Doxmin_S3_Lane1	Doxmin_S3_Lane2	Doxmin_S4_Lane1	Doxmin_S4_Lane2	Doxplus_S1_Lane1	Doxplus_S1_Lane2	Doxplus_S2_Lane1	Doxplus_S2_Lane2	Doxplus_S3_Lane1	Doxplus_S3_Lane2	Doxplus_S4_Lane1	Doxplus_S4_Lane2
sgRNA0001	81	70	140	133	228	232	406	425	43	65	52	76	17	18	42	33
sgRNA0002	82	65	266	278	257	233	223	228	185	173	198	202	76	100	202	188
sgRNA0003	110	96	231	227	313	316	423	476	236	248	177	175	96	90	129	165
sgRNA0004	208	177	338	400	388	476	517	605	199	213	175	188	92	106	135	141
sgRNA0005	101	140	184	195	308	344	440	517	130	151	112	130	40	51	97	66
sgRNA0006	86	75	202	231	276	320	254	296	378	366	284	270	116	113	231	278
sgRNA0007	99	84	203	205	223	216	283	323	223	241	236	259	91	93	283	308
sgRNA0008	321	282	147	187	398	400	391	444	160	182	279	352	143	196	459	566
sgRNA0009	220	260	236	262	335	436	266	271	384	421	276	287	208	208	409	426
sgRNA0010	151	132	196	229	442	408	625	655	330	410	465	581	266	275	301	278
sgRNA0011	104	107	452	446	295	320	457	458	344	404	345	335	157	167	317	348
sgRNA0012	42	33	194	209	307	284	176	159	110	88	104	148	86	89	124	122
sgRNA0013	108	95	231	262	354	339	331	394	760	845	587	597	319	278	344	375
sgRNA0014	103	92	195	211	256	315	347	429	1338	1428	278	306	235	249	263	243
sgRNA0015	206	181	301	356	388	468	428	498	435	493	479	563	240	241	266	307
sgRNA0016	108	108	235	253	359	424	1018	1032	390	466	402	430	155	184	322	367
sgRNA0017	181	167	360	437	394	477	295	302	587	661	449	548	239	248	301	359
sgRNA0018	134	117	153	176	484	504	303	338	352	436	288	391	170	216	319	402
sgRNA0019	96	67	381	440	289	303	878	1006	281	284	249	277	132	121	452	457
sgRNA0020	87	76	238	232	329	314	461	472	165	238	166	172	106	117	152	145
sgRNA0021	31	36	121	113	139	143	191	249	72	74	70	88	40	47	77	95
sgRNA0022	84	52	251	221	227	273	191	226	292	341	512	595	127	129	269	284
sgRNA0023	175	145	273	321	628	727	331	389	292	323	456	544	208	258	306	344
sgRNA0024	91	108	379	350	471	490	386	379	423	500	564	555	270	279	389	397
sgRNA0025	138	135	300	276	517	507	356	416	284	342	332	373	182	214	286	317
sgRNA0026	67	58	130	158	123	147	293	367	164	201	198	209	65	76	128	107
sgRNA0027	85	78	405	429	716	753	287	277	1841	2037	616	549	150	142	333	327
sgRNA0028	61	70	130	151	130	116	134	140	166	186	159	172	94	94	131	119
sgRNA0029	106	122	218	230	274	283	349	343	326	361	410	404	247	301	420	479
sgRNA0030	95	82	318	351	426	470	473	521	118	136	55	51	69	55	85	106
sgRNA0031	93	97	215	250	301	330	470	484	564	614	387	416	281	344	234	346
sgRNA0032	70	70	174	181	203	218	187	227	257	235	288	309	124	128	453	553
sgRNA0033	104	108	727	713	460	506	788	843	413	464	716	758	416	434	611	630
sgRNA0034	66	54	178	181	189	205	268	310	190	225	415	382	101	109	264	299
sgRNA0035	110	95	225	249	527	540	216	256	81	86	76	90	31	25	45	36
sgRNA0036	24	26	77	99	122	117	161	168	33	36	40	48	7	8	25	20
sgRNA0037	290	267	200	198	290	349	280	302	374	416	327	397	131	174	251	275
sgRNA0038	124	122	196	229	287	321	589	662	296	307	367	387	166	184	414	433
sgRNA0039	147	157	234	302	427	426	440	494	425	478	594	616	317	412	240	267
sgRNA0040	125	119	433	471	560	648	350	414	1092	1258	1074	1182	304	290	610	564
sgRNA0041	102	90	347	349	405	418	434	448	281	298	665	774	190	223	276	347
sgRNA0042	133	122	312	344	532	512	323	350	471	585	409	395	158	169	462	561
sgRNA0043	115	124	283	328	599	591	405	469	1048	1220	387	432	197	240	2545	2824
sgRNA0044	113	102	3281	3282	395	462	271	315	182	185	217	223	99	104	152	166
sgRNA0045	76	51	122	125	288	287	632	791	233	253	307	279	63	67	170	156
sgRNA0046	281	239	453	461	695	746	589	682	367	378	286	306	161	143	441	411
sgRNA0047	168	178	267	297	507	541	537	554	581	656	480	550	185	242	509	553
sgRNA0048	97	95	195	212	453	498	229	243	242	307	281	316	133	153	298	318
sgRNA0049	121	108	606	679	1090	1194	317	377	383	412	383	468	176	205	268	296
sgRNA0050	65	50	122	147	162	141	202	232	145	199	185	166	110	123	98	121
sgRNA0051	67	50	92	77	175	168	178	185	148	161	124	101	47	48	90	119
sgRNA0052	115	112	277	343	343	354	262	304	294	340	264	369	260	275	441	505
sgRNA0053	90	109	266	259	364	429	250	268	148	170	90	102	70	77	155	160
sgRNA0054	200	155	199	198	387	382	331	392	81	96	57	60	56	64	218	274
sgRNA0055	80	55	183	185	118	97	82	98	85	106	88	93	54	51	107	108
sgRNA0056	181	177	656	780	405	450	424	454	692	759	971	1084	252	307	528	521
sgRNA0057	66	59	159	163	312	351	222	245	277	341	294	362	145	170	251	263
sgRNA0058	126	104	340	392	479	545	538	538	324	340	502	483	224	234	339	343
sgRNA0059	151	159	303	334	473	526	470	488	657	685	625	726	295	323	447	446
sgRNA0060	109	115	374	455	395	390	295	330	450	480	462	481	212	262	303	333
sgRNA0061	97	104	496	501	259	249	249	296	260	297	305	335	386	347	419	459
sgRNA0062	60	67	154	212	283	305	452	535	261	296	521	508	210	198	193	184
sgRNA0063	170	142	258	255	197	215	254	315	249	242	479	509	151	170	298	338
sgRNA0064	253	272	646	689	1516	1713	797	891	616	686	805	950	393	492	608	630
sgRNA0065	120	135	334	352	477	523	467	518	652	845	427	520	363	376	488	535
sgRNA0066	132	115	374	391	476	493	352	383	318	363	971	1075	169	198	252	276
sgRNA0067	70	68	187	196	262	282	350	393	226	269	294	324	145	137	192	207
sgRNA0068	201	185	279	311	335	362	327	401	369	395	276	339	221	286	408	451
sgRNA0069	113	98	230	261	201	219	223	232	125	156	110	73	62	66	126	122
sgRNA0070	46	41	598	657	346	374	184	187	95	103	103	115	131	137	158	176
sgRNA0071	142	161	319	362	414	501	315	375	532	578	435	453	199	193	412	432
sgRNA0072	22	36	111	136	116	128	175	203	82	95	121	101	41	68	124	138
sgRNA0073	43	29	147	138	169	184	224	247	465	536	165	195	275	266	180	192
sgRNA0074	91	92	142	146	214	282	332	321	269	292	284	326	111	138	168	167
sgRNA0075	118	120	321	375	282	316	331	446	296	365	401	479	175	239	329	422
sgRNA0076	86	59	163	170	296	318	399	435	227	293	350	370	173	185	281	313
sgRNA0077	130	90	207	197	347	389	423	524	802	890	427	491	152	206	358	388
sgRNA0078	213	211	390	518	436	489	418	422	562	655	434	475	278	345	350	379
sgRNA0079	190	163	650	648	498	509	454	534	100	119	136	149	53	57	77	67
sgRNA0080	93	79	184	226	218	271	241	251	103	134	91	109	69	94	161	140
sgRNA0081	143	119	421	512	387	453	438	409	124	156	113	129	39	65	77	97
sgRNA0082	91	94	207	223	305	310	218	243	71	86	44	62	30	33	76	86
sgRNA0083	138	134	256	301	452	437	327	359	702	739	424	505	492	606	395	407
sgRNA0084	106	81	185	202	256	276	276	294	327	376	472	502	253	293	237	260
sgRNA0085	127	102	166	189	261	272	297	352	496	589	564	613	157	202	308	299
sgRNA0086	74	96	254	279	260	305	233	250	251	295	302	316	197	207	662	721
sgRNA0087	66	68	120	117	137	141	108	123	70	64	34	25	25	25	31	38
sgRNA0088	44	59	177	205	168	191	184	218	194	210	241	275	158	198	288	313
sgRNA0089	65	50	304	297	272	303	276	322	300	276	304	325	186	227	279	254
sgRNA0090	127	103	341	382	399	457	717	735	1532	1718	375	395	202	210	344	401
sgRNA0091	70	67	87	87	250	275	315	391	301	379	477	487	372	354	200	236
sgRNA0092	343	358	276	311	383	429	378	414	287	321	260	315	204	193	335	266
sgRNA0093	79	82	238	252	267	335	380	426	106	120	100	131	62	64	123	111
sgRNA0094	153	142	237	285	380	410	601	618	334	404	533	629	196	190	353	406
sgRNA0095	141	139	269	278	860	975	343	372	198	228	155	188	69	102	101	141
sgRNA0096	266	285	596	615	698	756	429	496	1043	1100	715	752	475	498	542	559
sgRNA0097	29	20	39	68	88	103	92	115	88	104	92	110	54	34	83	82
sgRNA0098	105	100	158	164	317	369	271	278	53	62	61	49	21	23	66	62
sgRNA0099	75	56	107	147	205	216	315	332	75	95	57	76	17	31	40	39
sgRNA0100	133	124	206	243	368	451	662	747	103	124	113	100	46	45	96	116
sgRNA0101	44	42	153	185	144	173	350	425	146	158	340	422	83	96	216	218
sgRNA0102	174	184	368	351	554	630	477	620	433	475	583	716	300	401	494	587
sgRNA0103	133	121	219	268	399	457	432	448	640	644	494	534	183	183	840	849
sgRNA0104	155	157	252	246	294	286	336	345	62	59	135	165	26	21	55	63
sgRNA0105	138	131	206	241	320	333	298	342	1089	1238	233	226	230	211	454	556
sgRNA0106	109	100	615	642	409	470	388	396	436	522	551	694	155	173	245	290
sgRNA0107	179	159	352	333	885	1029	414	428	502	480	370	333	148	149	295	316
sgRNA0108	81	80	709	680	223	217	237	255	309	348	283	335	161	167	373	373
sgRNA0109	76	51	223	231	318	308	215	262	89	102	67	91	53	69	101	100
sgRNA0110	89	85	129	150	569	628	161	163	204	223	197	217	123	164	168	165
sgRNA0111	142	125	375	400	495	563	469	487	143	122	123	116	66	88	139	154
sgRNA0112	57	63	132	163	225	255	190	242	226	246	209	260	150	165	263	230
sgRNA0113	101	88	243	268	141	168	227	253	158	144	230	274	153	174	159	180
sgRNA0114	34	35	151	172	144	175	290	231	124	153	122	139	99	91	129	113
sgRNA0115	137	145	106	120	166	200	119	148	201	179	438	497	89	93	90	121
sgRNA0116	65	68	450	531	279	299	413	462	356	401	253	304	127	159	452	456
sgRNA0117	33	33	140	148	194	199	207	246	375	378	195	223	85	76	153	194
sgRNA0118	94	92	235	257	345	438	357	376	325	376	721	751	228	204	280	295
sgRNA0119	105	96	224	244	292	356	361	388	491	560	552	597	216	221	341	278
sgRNA0120	189	207	620	648	601	736	606	689	640	755	643	739	459	553	666	762
sgRNA0121	96	110	443	429	485	607	343	432	161	177	110	90	43	41	120	119
sgRNA0122	83	65	175	178	236	278	254	248	127	123	151	153	52	57	76	76
sgRNA0123	178	170	309	306	614	628	587	752	335	346	532	587	269	293	659	640
sgRNA0124	87	100	275	237	262	277	451	507	263	296	354	438	136	175	126	104
sgRNA0125	122	128	398	404	407	472	444	558	603	700	424	463	234	255	365	403
sgRNA0126	106	85	168	185	198	205	420	485	325	368	274	283	86	75	316	358
sgRNA0127	66	65	410	445	203	243	793	880	159	141	117	150	64	85	127	125
sgRNA0128	83	91	1555	1673	407	446	480	562	388	462	308	377	139	188	178	220
sgRNA0129	137	119	359	367	535	518	349	422	964	1043	468	512	231	263	356	390
sgRNA0130	89	79	230	225	232	299	280	302	167	186	107	110	85	79	194	218
sgRNA0131	119	108	564	664	347	386	329	376	225	261	388	432	133	146	785	836
sgRNA0132	21	23	84	106	115	110	136	121	47	61	37	35	28	28	29	36
sgRNA0133	247	261	647	643	644	721	1855	2083	273	316	331	406	145	173	290	284
sgRNA0134	74	87	168	169	372	405	288	303	50	63	37	50	23	21	20	20
sgRNA0135	61	68	184	167	247	245	310	363	152	175	194	203	101	88	122	137
sgRNA0136	56	59	182	188	249	229	212	226	246	239	293	334	179	162	188	183
sgRNA0137	74	95	218	252	266	315	263	282	365	449	201	251	160	169	278	281
sgRNA0138	89	91	181	171	282	350	192	212	188	207	353	313	144	145	220	194
sgRNA0139	84	73	219	220	507	562	275	288	259	259	206	227	187	190	168	158
sgRNA0140	22	32	93	101	300	319	127	121	178	229	147	182	76	86	93	116
sgRNA0141	118	124	577	581	394	423	530	636	170	170	158	166	202	192	121	105
sgRNA0142	87	85	333	341	350	399	965	1011	479	586	320	375	294	289	379	387
sgRNA0143	49	58	132	121	186	192	177	175	160	159	228	275	188	195	165	156
sgRNA0144	109	110	196	264	371	426	356	360	112	140	160	171	75	76	140	121
sgRNA0145	128	117	217	244	408	424	349	439	469	604	404	498	191	205	267	271
sgRNA0146	136	131	244	314	239	242	348	432	474	508	347	428	166	156	303	314
sgRNA0147	108	97	158	181	138	150	215	216	125	116	172	162	82	85	114	126
sgRNA0148	94	70	234	232	242	293	567	581	175	213	310	343	119	132	268	297
sgRNA0149	80	81	268	295	280	351	263	288	359	408	452	494	219	295	301	324
sgRNA0150	187	179	461	468	511	559	542	619	292	352	420	509	184	221	342	382
sgRNA0151	14	20	62	52	61	67	81	105	40	34	16	23	10	10	30	24
sgRNA0152	87	74	558	601	266	307	241	252	257	309	497	559	168	207	211	184
sgRNA0153	106	80	492	535	420	423	550	618	606	711	887	1064	237	277	414	452
sgRNA0154	83	97	360	381	414	422	590	616	681	824	310	386	296	311	217	241
sgRNA0155	132	119	322	344	728	772	309	362	605	708	551	553	221	239	419	462
sgRNA0156	134	137	533	644	471	585	509	586	480	493	416	482	285	360	515	551
sgRNA0157	62	60	183	193	192	201	201	199	162	207	217	205	170	181	214	182
sgRNA0158	65	81	134	178	204	248	186	196	392	415	203	220	161	170	228	243
sgRNA0159	133	121	264	272	392	455	284	306	252	305	549	638	216	274	1206	1256
sgRNA0160	234	227	652	697	810	849	554	671	406	543	389	430	263	373	342	429
sgRNA0161	54	60	175	139	177	209	163	180	211	242	99	106	29	53	103	134
sgRNA0162	91	73	143	155	216	239	281	302	349	402	466	486	109	117	304	302
sgRNA0163	170	152	419	487	384	447	416	516	373	441	516	614	338	416	596	629
sgRNA0164	66	91	244	267	243	235	346	422	891	938	369	434	100	121	205	249
sgRNA0165	38	35	104	95	160	155	615	619	222	222	166	144	66	79	141	173
sgRNA0166	92	82	191	185	262	220	212	232	347	449	207	250	324	367	385	466
sgRNA0167	150	144	252	306	442	466	403	454	337	375	422	398	307	311	446	512
sgRNA0168	87	84	245	292	286	281	276	330	273	303	222	257	137	142	175	168
sgRNA0169	163	134	353	372	388	444	473	527	500	504	576	586	292	300	405	466
sgRNA0170	146	104	393	388	324	379	311	304	308	402	274	342	186	259	304	364
sgRNA0171	106	115	352	432	428	500	342	380	274	307	198	243	160	176	338	334
sgRNA0172	123	111	928	1029	457	511	445	442	508	486	515	570	316	358	376	474
sgRNA0173	81	86	121	127	227	209	257	299	155	171	172	201	98	87	173	183
sgRNA0174	87	73	149	174	240	319	471	551	238	259	201	251	233	261	206	238
sgRNA0175	120	132	259	278	471	485	549	601	693	740	418	459	232	261	492	506
sgRNA0176	119	130	499	541	402	439	522	575	382	436	496	649	239	279	440	444
sgRNA0177	88	91	154	197	249	251	178	248	335	380	374	405	172	198	356	371
sgRNA0178	207	192	553	621	475	513	596	636	494	457	765	790	200	255	693	760
sgRNA0179	79	63	173	177	258	281	507	538	298	309	140	181	105	136	158	143
sgRNA0180	53	48	220	234	448	564	219	236	157	175	176	172	151	199	189	198
sgRNA0181	162	151	172	193	312	314	462	489	307	313	390	363	280	244	337	365
sgRNA0182	48	37	162	152	260	256	312	272	271	309	409	451	175	187	193	219
sgRNA0183	58	63	230	253	270	259	309	377	171	215	169	198	62	63	161	172
sgRNA0184	141	154	238	206	242	306	264	303	52	58	74	96	35	33	75	71
sgRNA0185	146	137	295	366	578	669	490	568	460	504	486	544	280	299	409	437
sgRNA0186	172	135	388	363	330	359	486	561	409	453	519	551	290	322	419	430
sgRNA0187	62	29	111	123	151	150	108	98	57	83	104	123	20	27	33	38
sgRNA0188	112	112	247	240	338	404	250	330	993	1077	559	693	281	291	471	474
sgRNA0189	118	100	298	305	258	244	197	199	424	563	370	430	154	199	284	324
sgRNA0190	95	78	324	314	255	305	805	951	435	434	449	563	131	140	294	325
sgRNA0191	102	86	714	763	330	384	426	486	185	221	117	139	84	77	98	112
sgRNA0192	76	76	254	322	242	276	155	158	355	407	250	258	99	91	148	127
sgRNA0193	156	177	345	393	557	659	753	847	542	635	5520	6351	209	254	860	919
sgRNA0194	105	132	301	307	353	472	380	418	240	247	273	289	141	145	181	168
sgRNA0195	151	157	109	87	188	207	252	251	209	218	215	281	174	129	149	149
sgRNA0196	180	197	318	376	267	279	440	497	347	398	419	453	473	515	530	550
sgRNA0197	206	237	551	655	559	632	451	473	298	371	365	375	171	155	260	304
sgRNA0198	183	169	253	301	382	351	447	443	355	351	354	433	228	204	267	215
sgRNA0199	139	114	212	249	370	384	638	665	391	371	339	480	240	237	292	318
sgRNA0200	84	81	283	320	392	329	618	608	827	970	343	394	212	225	359	368
sgRNA0201	126	126	264	313	388	389	317	356	159	179	127	110	57	56	98	101
sgRNA0202	73	87	172	201	220	243	215	236	229	278	233	241	121	168	150	141
sgRNA0203	92	91	241	282	411	456	2895	3210	383	437	415	495	171	181	308	371
sgRNA0204	155	151	301	360	666	689	634	715	398	454	1842	1978	245	246	322	334
sgRNA0205	138	140	320	347	989	1004	740	864	557	596	589	656	274	336	543	625
sgRNA0206	119	101	307	342	550	595	450	519	424	470	413	487	178	235	395	455
sgRNA0207	172	167	514	573	445	542	625	658	553	643	479	591	304	371	640	755
sgRNA0208	172	144	334	367	763	842	499	506	635	654	559	628	283	306	546	593
sgRNA0209	182	158	446	468	311	342	352	410	122	141	86	98	44	34	74	84
sgRNA0210	158	169	344	359	586	676	693	728	681	734	542	679	774	893	1058	1102
sgRNA0211	112	107	342	371	357	333	366	451	408	509	282	333	201	214	583	645
sgRNA0212	56	35	121	157	226	243	192	206	258	221	216	235	262	254	221	235
sgRNA0213	147	151	295	337	1356	1489	303	301	258	298	311	332	366	409	263	283
sgRNA0214	64	66	202	200	250	274	308	320	200	176	208	264	106	109	429	460
sgRNA0215	166	144	516	549	594	621	645	779	673	749	627	676	393	414	686	736
sgRNA0216	166	177	474	463	706	730	348	335	466	480	367	421	181	215	285	300
sgRNA0217	160	190	372	392	775	813	830	870	851	998	609	629	408	439	628	659
sgRNA0218	135	109	587	675	372	386	372	366	440	513	763	846	306	322	395	437
sgRNA0219	120	129	300	302	453	501	453	467	385	401	394	419	235	254	370	419
sgRNA0220	72	109	475	514	428	522	439	465	205	220	147	180	146	145	211	193
sgRNA0221	111	144	356	377	492	561	465	509	451	577	355	457	275	282	417	447
sgRNA0222	207	229	467	517	799	885	504	646	450	555	475	497	272	312	411	489
sgRNA0223	308	284	578	658	556	662	527	593	769	848	737	855	328	359	489	558
sgRNA0224	210	197	536	598	814	955	959	1094	1234	1457	767	901	930	1085	600	623
sgRNA0225	213	214	368	386	697	797	666	688	553	675	637	765	457	498	628	678
sgRNA0226	82	74	197	246	201	217	562	583	363	414	312	347	289	295	270	321
sgRNA0227	174	168	279	298	1502	1585	318	403	433	494	608	616	334	413	391	445
sgRNA0228	145	161	322	352	471	483	517	689	217	236	222	168	74	87	142	147
sgRNA0229	132	118	269	298	370	392	352	329	339	413	445	497	273	287	379	434
sgRNA0230	114	116	262	368	377	400	330	336	532	562	566	696	223	238	485	495
sgRNA0231	135	117	277	299	430	411	462	498	555	595	581	599	258	328	504	531
sgRNA0232	243	208	289	312	387	444	337	374	238	240	140	181	121	127	154	165
sgRNA0233	86	93	242	270	276	297	479	522	395	435	814	887	148	157	267	276
sgRNA0234	109	125	350	376	391	424	337	369	202	269	153	164	91	104	157	180
sgRNA0235	35	33	118	101	155	172	117	163	331	407	93	98	83	67	89	94
sgRNA0236	143	142	367	377	559	602	523	628	2501	2752	470	560	278	298	427	511
sgRNA0237	85	96	223	214	300	319	274	328	433	517	406	411	238	292	437	465
sgRNA0238	84	77	268	290	278	314	280	332	306	378	326	413	117	145	334	340
sgRNA0239	106	107	696	688	389	371	320	348	460	554	362	385	147	198	271	318
sgRNA0240	153	140	478	536	510	540	331	381	296	331	478	532	208	228	289	310
sgRNA0241	103	77	142	130	195	242	261	256	202	199	350	398	197	226	172	169
sgRNA0242	130	134	291	311	426	465	438	545	494	522	489	535	185	232	304	252
sgRNA0243	94	87	194	194	275	344	275	266	253	260	267	355	135	138	506	538
sgRNA0244	1657	1600	392	446	474	555	457	569	291	332	317	363	173	163	197	227
sgRNA0245	96	79	290	359	328	335	333	393	500	535	420	440	199	196	407	410
sgRNA0246	70	55	171	204	380	364	233	259	149	207	138	138	84	63	113	77
sgRNA0247	116	126	253	280	360	344	724	850	381	540	513	591	400	420	441	444
sgRNA0248	150	157	264	291	568	649	673	761	280	326	366	404	187	226	343	386
sgRNA0249	121	123	213	247	399	416	319	329	512	575	565	629	262	282	272	249
sgRNA0250	104	129	298	323	257	311	282	320	437	499	568	627	339	330	1062	1177
sgRNA0251	62	59	197	228	141	166	223	235	178	217	190	224	100	102	122	118
sgRNA0252	63	55	191	189	251	226	202	213	275	242	244	286	230	265	242	279
sgRNA0253	119	112	305	281	434	434	331	392	103	125	120	128	34	29	82	95
sgRNA0254	95	61	174	196	306	298	307	399	220	223	193	214	130	148	189	207
sgRNA0255	101	91	295	294	257	301	324	366	653	786	290	287	147	195	359	409
sgRNA0256	169	182	570	608	528	547	433	436	502	591	532	561	339	352	442	487
sgRNA0257	132	137	393	488	655	724	421	528	717	780	440	443	325	335	412	429
sgRNA0258	109	78	224	244	398	436	293	262	471	546	652	780	146	145	290	349
sgRNA0259	112	145	244	297	419	432	415	476	117	149	113	135	44	61	94	112
sgRNA0260	725	704	150	152	178	161	207	224	183	226	126	124	65	72	176	174
sgRNA0261	68	75	316	307	398	413	433	469	339	394	375	460	369	409	309	325
sgRNA0262	87	87	213	209	279	253	206	244	296	272	329	426	171	202	346	373
sgRNA0263	102	104	501	545	618	703	304	307	507	497	551	632	219	192	376	321
sgRNA0264	94	109	241	302	320	336	488	605	396	435	346	444	195	227	314	337
sgRNA0265	98	98	226	237	240	267	244	277	443	444	315	289	143	157	428	513
sgRNA0266	69	56	257	263	195	241	243	300	495	595	285	320	143	143	379	380
sgRNA0267	153	169	229	243	427	417	705	780	377	396	365	426	392	468	285	303
sgRNA0268	148	170	267	297	508	620	426	458	275	261	201	187	117	136	185	228
sgRNA0269	73	57	89	101	193	197	165	197	68	105	62	69	41	39	56	48
sgRNA0270	37	39	162	185	386	360	248	201	95	112	138	141	45	56	83	73
sgRNA0271	150	129	533	506	452	466	442	489	472	531	1104	1194	345	386	456	526
sgRNA0272	101	83	356	378	384	422	640	623	452	562	549	525	1470	1602	507	534
sgRNA0273	91	80	307	370	592	684	360	448	935	1067	466	520	315	338	419	433
sgRNA0274	124	92	196	250	369	352	289	309	275	274	277	325	168	211	190	187
sgRNA0275	178	183	664	708	893	988	742	848	278	303	304	280	113	120	307	300
sgRNA0276	132	112	302	305	237	268	278	282	277	348	220	280	127	165	343	364
sgRNA0277	113	123	355	407	543	562	384	425	563	684	325	379	180	171	420	426
sgRNA0278	236	262	242	295	420	499	297	341	373	368	588	679	215	203	223	274
sgRNA0279	90	88	566	639	331	355	272	354	456	516	371	403	295	377	223	300
sgRNA0280	360	359	489	509	535	641	445	612	376	377	1223	1461	298	268	475	476
sgRNA0281	149	159	494	525	272	281	371	394	439	461	379	442	165	176	363	400
sgRNA0282	220	224	473	482	618	712	564	618	350	364	365	337	197	182	315	334
sgRNA0283	165	128	322	360	430	455	1130	1212	284	356	239	270	151	182	280	318
sgRNA0284	17	15	52	55	51	50	56	66	106	112	114	86	42	42	55	79
sgRNA0285	82	65	178	227	292	288	375	400	517	613	403	457	258	281	395	444
sgRNA0286	177	126	424	422	647	771	652	647	201	217	205	265	69	84	197	187
sgRNA0287	134	115	547	585	498	557	426	445	190	182	140	157	56	82	140	177
sgRNA0288	162	170	734	784	391	450	425	449	361	368	356	427	252	276	400	432
sgRNA0289	212	248	565	582	711	785	526	589	425	435	552	635	273	231	345	380
sgRNA0290	85	90	280	301	480	541	410	410	178	215	119	142	92	96	112	131
sgRNA0291	133	126	668	677	506	572	466	476	381	412	493	522	229	216	348	395
sgRNA0292	184	184	770	858	611	750	721	801	690	705	497	551	282	295	473	502
sgRNA0293	123	124	383	384	382	405	322	366	628	652	434	551	315	322	357	429
sgRNA0294	116	79	798	851	554	590	684	765	422	500	468	494	360	380	365	382
sgRNA0295	79	65	158	177	252	284	240	314	283	341	361	433	185	190	298	359
sgRNA0296	267	281	509	587	748	753	1017	1107	642	642	642	716	427	437	667	719
sgRNA0297	156	130	393	405	470	522	348	364	497	536	542	650	373	385	336	413
sgRNA0298	74	68	245	252	286	282	230	234	381	355	187	207	158	189	261	276
sgRNA0299	156	149	305	376	412	412	353	335	446	461	413	476	226	269	331	399
sgRNA0300	92	108	303	326	514	577	398	420	619	710	420	464	400	434	474	513
sgRNA0301	148	140	342	368	2239	2483	690	828	256	321	352	398	169	166	266	280
sgRNA0302	212	222	375	411	566	631	756	689	181	215	182	212	82	92	164	166
sgRNA0303	130	131	425	442	1009	1105	490	556	225	260	220	255	81	88	199	210
sgRNA0304	123	119	858	961	320	386	382	394	384	398	437	489	385	402	388	472
sgRNA0305	130	103	311	328	402	425	320	381	542	631	428	441	176	198	484	525
sgRNA0306	138	126	385	388	469	477	685	704	447	438	422	404	238	272	333	351
sgRNA0307	161	170	342	386	569	611	556	579	566	650	433	551	248	262	543	629
sgRNA0308	199	189	301	316	291	301	403	484	558	563	392	426	150	210	455	546
sgRNA0309	114	122	198	262	318	402	268	282	430	436	456	465	205	230	1464	1599
sgRNA0310	335	302	329	386	538	658	518	548	526	580	414	424	282	298	499	543
sgRNA0311	98	94	325	300	319	352	227	281	408	437	355	340	188	268	181	195
sgRNA0312	148	136	246	309	480	525	494	562	314	391	463	502	386	395	500	532
sgRNA0313	114	108	108	110	235	268	273	293	696	817	330	376	257	329	180	221
sgRNA0314	241	237	760	919	651	787	765	901	183	220	147	213	79	80	124	145
sgRNA0315	219	220	639	657	948	1090	757	850	264	261	219	259	141	169	319	350
sgRNA0316	105	93	429	413	461	486	331	363	309	349	414	447	189	227	192	244
sgRNA0317	144	141	388	403	669	742	563	666	541	607	469	526	228	253	435	505
sgRNA0318	87	63	213	216	270	317	217	253	118	148	125	93	68	73	64	63
sgRNA0319	155	121	254	265	271	304	378	437	542	612	381	366	131	141	225	224
sgRNA0320	82	71	269	266	246	237	467	537	253	289	288	338	117	117	321	327
sgRNA0321	203	166	268	293	383	421	557	596	404	478	328	385	222	292	649	706
sgRNA0322	173	172	338	390	456	452	557	639	785	894	446	431	177	224	484	580
sgRNA0323	46	40	116	139	250	289	274	287	56	68	54	72	21	23	31	29
sgRNA0324	141	170	312	343	310	360	418	483	1058	1146	490	553	184	208	674	726
sgRNA0325	190	151	312	374	602	621	549	584	508	593	503	558	290	342	383	442
sgRNA0326	122	112	299	294	599	654	596	718	392	455	433	498	214	268	338	390
sgRNA0327	96	92	395	449	341	318	318	330	325	349	228	251	125	147	223	181
sgRNA0328	87	78	291	308	291	381	317	373	160	178	205	202	53	95	152	161
sgRNA0329	197	186	369	359	557	575	575	680	459	492	578	630	420	504	532	654
sgRNA0330	175	175	738	699	482	583	368	414	575	635	1018	1125	670	773	558	584
sgRNA0331	85	79	222	235	279	266	180	199	348	402	281	292	163	214	317	297
sgRNA0332	288	279	346	369	365	409	455	452	416	481	356	425	279	396	697	758
sgRNA0333	98	100	324	308	382	398	403	445	342	400	359	394	265	250	305	303
sgRNA0334	146	148	362	375	687	763	492	519	282	282	164	192	114	115	183	204
sgRNA0335	103	93	176	184	2241	2558	321	333	83	112	118	98	35	42	60	64
sgRNA0336	72	94	232	239	273	305	276	286	298	322	228	258	161	172	209	240
sgRNA0337	147	124	217	238	410	465	425	493	375	460	375	424	382	427	531	661
sgRNA0338	134	144	370	420	189	215	243	276	334	374	354	390	324	354	351	370
sgRNA0339	34	38	155	166	200	194	270	257	184	258	192	194	103	137	132	122
sgRNA0340	111	113	393	436	388	416	391	383	378	362	390	426	179	165	503	514
sgRNA0341	180	149	605	621	682	829	357	407	1222	1257	601	692	220	290	328	370
sgRNA0342	129	116	237	251	411	478	287	331	388	440	245	274	294	310	388	404
sgRNA0343	132	114	480	531	451	483	603	750	549	659	542	542	164	196	830	894
sgRNA0344	166	147	317	318	526	477	437	478	461	512	375	430	304	297	313	296
sgRNA0345	82	89	352	463	392	373	304	323	339	380	389	433	687	819	278	274
sgRNA0346	104	74	273	279	352	386	357	408	231	302	271	327	140	167	237	302
sgRNA0347	163	165	406	443	458	461	567	639	147	156	132	140	84	67	120	116
sgRNA0348	174	179	285	325	468	511	608	652	415	460	655	748	337	306	329	345
sgRNA0349	120	112	268	293	410	476	430	466	525	603	468	530	182	187	366	388
sgRNA0350	172	195	340	315	394	406	330	360	374	368	459	512	177	208	722	744
sgRNA0351	43	39	444	431	168	182	313	299	427	438	418	460	147	171	268	297
sgRNA0352	140	129	308	311	357	460	344	404	229	214	304	365	98	107	175	190
sgRNA0353	84	81	292	326	388	432	296	289	477	507	424	451	196	216	632	740
sgRNA0354	111	124	365	338	373	436	447	468	332	435	428	449	258	294	291	394
sgRNA0355	100	108	268	278	365	367	393	485	236	272	164	199	89	115	209	209
sgRNA0356	68	68	240	281	319	360	299	283	299	290	246	276	92	143	198	228
sgRNA0357	120	137	676	708	467	554	385	469	576	674	610	642	278	340	712	766
sgRNA0358	192	163	353	370	466	465	373	397	486	577	412	410	211	226	364	437
sgRNA0359	128	139	266	329	359	469	351	401	105	139	93	119	50	65	76	92
sgRNA0360	102	121	388	363	748	710	370	422	417	466	509	504	2006	2135	495	503
sgRNA0361	170	140	458	506	682	801	856	1037	649	707	722	858	322	423	723	755
sgRNA0362	56	53	108	97	134	171	185	203	79	78	93	104	67	85	104	144
sgRNA0363	152	115	362	379	1558	1744	356	417	558	571	469	498	257	328	485	504
sgRNA0364	149	179	524	610	542	565	318	346	259	307	249	334	99	144	205	197
sgRNA0365	125	145	288	329	391	475	391	406	472	559	319	358	213	222	392	423
sgRNA0366	94	90	168	239	311	329	247	323	313	353	428	456	269	282	167	177
sgRNA0367	291	284	1160	1358	561	664	633	701	538	558	586	608	265	315	479	543
sgRNA0368	86	73	263	287	305	365	288	308	381	368	279	330	162	198	175	158
sgRNA0369	48	62	178	195	92	129	159	189	144	142	195	183	73	86	128	135
sgRNA0370	96	76	280	281	318	377	472	554	255	254	286	321	122	149	322	265
sgRNA0371	64	81	176	209	293	330	255	305	55	48	54	56	32	37	56	75
sgRNA0372	63	75	129	165	150	166	187	180	169	196	138	147	60	83	107	107
sgRNA0373	205	207	409	422	402	423	363	408	436	550	638	700	345	387	458	464
sgRNA0374	81	57	189	220	263	274	745	819	94	79	50	56	19	22	61	60
sgRNA0375	81	105	824	875	238	269	376	378	237	227	343	395	184	198	486	474
sgRNA0376	246	268	556	619	640	720	528	585	587	639	930	918	236	298	786	835
sgRNA0377	126	116	248	290	330	358	428	482	366	434	331	346	309	409	334	378
sgRNA0378	33	43	114	85	134	161	133	150	109	130	176	173	132	122	202	186
sgRNA0379	44	32	131	143	318	363	218	254	1178	1291	291	328	235	246	184	204
sgRNA0380	92	79	368	418	309	326	192	214	254	298	194	214	179	218	269	271
sgRNA0381	145	175	372	445	432	485	302	321	462	485	586	619	762	875	294	317
sgRNA0382	38	42	106	108	142	145	108	116	162	168	149	207	72	77	149	157
sgRNA0383	328	307	722	749	421	362	333	388	459	475	331	383	220	252	408	411
sgRNA0384	109	102	252	244	210	279	331	362	321	364	397	457	227	230	429	481
sgRNA0385	96	95	242	274	241	223	325	359	395	456	267	290	149	167	340	353
sgRNA0386	101	99	203	209	264	330	267	337	300	313	280	331	169	179	210	211
sgRNA0387	65	89	313	322	248	295	284	286	244	243	411	466	204	307	269	338
sgRNA0388	185	186	518	573	547	531	502	538	587	606	779	868	477	549	524	568
sgRNA0389	66	94	355	389	468	530	406	437	829	931	438	561	318	360	481	452
sgRNA0390	174	171	372	403	595	628	584	563	601	670	631	699	328	353	422	416
sgRNA0391	120	130	378	471	499	551	329	380	553	720	399	457	374	422	553	644
sgRNA0392	116	93	213	239	402	422	356	399	586	633	430	518	128	114	220	213
sgRNA0393	93	93	284	284	336	373	261	311	332	360	382	402	301	323	290	290
sgRNA0394	137	141	1689	1802	450	450	482	502	405	450	415	495	317	352	361	407
sgRNA0395	76	82	257	296	266	273	209	251	72	94	94	91	55	69	53	64
sgRNA0396	75	52	268	331	285	330	218	261	13	17	6	8	9	6	9	13
sgRNA0397	64	76	338	370	398	461	336	345	84	71	76	88	35	39	46	67
sgRNA0398	106	93	341	389	364	386	379	416	230	291	242	229	106	112	215	268
sgRNA0399	90	79	244	216	255	239	275	312	356	414	300	332	164	180	254	310
sgRNA0400	109	104	299	324	306	392	392	446	483	570	431	465	241	258	311	335
sgRNA0401	110	98	216	239	408	374	252	287	219	238	281	324	129	149	215	281
sgRNA0402	141	137	254	266	315	373	281	381	291	317	249	276	95	107	163	180
sgRNA0403	73	57	235	279	202	220	247	270	114	136	149	202	100	97	161	189
sgRNA0404	176	148	460	489	445	560	638	718	383	421	539	542	204	191	442	448
sgRNA0405	142	127	1132	1335	440	433	453	525	470	526	461	523	215	249	433	451
sgRNA0406	86	46	374	401	233	245	216	218	262	257	146	174	745	861	209	206
sgRNA0407	190	179	286	335	512	506	653	764	601	710	745	871	268	300	491	522
sgRNA0408	104	123	553	650	763	823	343	380	382	465	260	285	172	201	300	311
sgRNA0409	101	111	282	265	165	169	241	280	124	110	110	153	33	29	92	91
sgRNA0410	105	129	269	260	347	348	345	356	242	331	282	323	123	120	670	778
sgRNA0411	48	40	310	344	302	318	219	240	271	295	276	285	228	229	320	360
sgRNA0412	130	106	347	373	597	643	467	485	341	398	416	422	183	165	378	439
sgRNA0413	52	60	185	179	263	297	340	384	303	311	296	345	128	128	210	293
sgRNA0414	75	76	104	135	547	663	175	216	49	66	68	74	29	30	44	62
sgRNA0415	101	82	284	275	220	239	354	374	430	481	289	293	162	176	138	185
sgRNA0416	104	107	290	325	376	485	283	321	111	137	106	164	58	61	132	148
sgRNA0417	98	132	650	716	330	316	277	312	506	563	370	395	223	249	590	707
sgRNA0418	142	131	353	403	418	451	471	497	501	571	353	420	321	377	607	660
sgRNA0419	117	84	134	169	285	288	294	291	323	330	282	310	236	235	151	170
sgRNA0420	70	68	313	326	425	435	413	442	333	316	529	680	242	244	646	713
sgRNA0421	118	100	268	289	260	274	410	438	325	330	541	660	172	191	302	308
sgRNA0422	112	80	212	239	279	316	187	217	104	124	126	133	38	45	91	99
sgRNA0423	157	146	265	261	344	396	346	424	189	211	281	329	117	134	231	250
sgRNA0424	87	103	296	326	364	392	376	420	520	592	316	360	235	284	321	384
sgRNA0425	109	98	295	352	297	368	238	271	281	389	442	508	130	185	184	202
sgRNA0426	121	107	299	313	691	741	336	369	828	953	978	1173	307	282	387	417
sgRNA0427	248	236	315	353	655	740	468	499	381	374	523	588	248	303	601	668
sgRNA0428	195	177	335	368	489	542	727	804	356	409	314	350	171	185	390	464
sgRNA0429	116	95	247	281	313	365	406	385	389	442	339	370	174	247	208	234
sgRNA0430	299	290	273	276	238	263	251	252	642	749	254	281	170	230	486	569
sgRNA0431	100	104	332	319	349	388	1063	1197	94	119	105	159	72	65	75	76
sgRNA0432	110	120	396	443	408	398	477	459	120	146	141	165	50	52	72	85
sgRNA0433	170	164	197	194	544	512	438	484	563	653	228	279	132	165	196	244
sgRNA0434	128	107	264	280	486	546	391	370	573	655	352	375	191	206	338	373
sgRNA0435	108	106	367	352	383	418	285	330	507	498	421	417	167	199	324	293
sgRNA0436	45	37	232	256	179	210	165	174	152	184	115	165	104	107	135	135
sgRNA0437	153	172	266	350	399	414	327	386	329	383	388	396	236	261	528	561
sgRNA0438	46	44	249	216	269	276	346	322	290	320	412	454	217	223	296	300
sgRNA0439	132	170	337	368	575	637	527	597	454	507	602	644	210	272	324	353
sgRNA0440	98	113	118	130	288	341	322	333	162	159	146	128	118	130	146	133
sgRNA0441	176	138	425	486	498	554	733	782	550	650	535	569	224	282	549	599
sgRNA0442	106	125	196	240	322	408	292	318	319	340	333	370	342	376	229	258
sgRNA0443	271	223	303	279	345	343	436	503	92	103	70	63	41	33	72	78
sgRNA0444	155	126	502	525	420	434	437	486	505	568	588	619	280	314	415	442
sgRNA0445	135	123	259	352	689	740	395	449	430	492	312	334	206	253	352	361
sgRNA0446	120	124	328	346	427	451	452	543	385	441	394	372	212	285	310	337
sgRNA0447	84	76	258	288	275	311	239	278	96	99	171	222	85	82	121	99
sgRNA0448	87	85	223	198	243	328	358	432	306	396	287	353	119	128	299	369
sgRNA0449	133	156	214	209	244	234	233	244	206	200	215	265	123	138	199	202
sgRNA0450	195	205	267	321	402	419	269	303	64	80	67	102	32	42	49	58
sgRNA0451	153	139	422	439	320	356	373	450	414	445	401	507	236	252	618	724
sgRNA0452	55	63	104	93	122	125	140	131	80	148	122	117	94	106	85	72
sgRNA0453	114	96	261	273	215	235	264	317	150	160	139	146	74	72	105	114
sgRNA0454	159	149	354	389	691	713	512	647	650	695	679	798	153	195	500	571
sgRNA0455	56	45	707	773	209	233	151	177	47	78	35	54	22	21	51	43
sgRNA0456	130	122	137	156	271	312	224	259	293	325	202	204	150	193	350	424
sgRNA0457	66	78	180	184	312	345	312	361	336	368	165	203	159	182	263	276
sgRNA0458	167	125	300	312	247	266	557	567	262	291	384	429	148	150	236	278
sgRNA0459	143	148	683	647	648	640	558	579	658	630	1059	1231	509	568	1910	1976
sgRNA0460	154	172	577	671	401	467	379	437	169	181	141	165	84	88	133	137
sgRNA0461	28	43	154	191	150	164	124	129	41	39	45	35	15	11	43	43
sgRNA0462	217	218	255	294	478	481	307	329	675	790	439	475	209	226	380	410
sgRNA0463	54	51	150	159	278	305	195	249	262	289	170	195	86	98	184	187
sgRNA0464	151	164	450	436	582	679	414	461	389	416	300	349	208	179	329	420
sgRNA0465	168	141	470	461	546	605	563	635	565	598	556	526	591	610	357	416
sgRNA0466	77	73	451	516	252	250	242	310	307	334	376	427	237	248	208	267
sgRNA0467	109	121	325	311	327	350	351	346	79	107	83	79	30	28	74	78
sgRNA0468	154	126	308	355	307	335	375	356	397	436	583	606	150	172	286	314
sgRNA0469	219	209	356	374	522	591	553	601	628	727	596	689	252	279	658	700
sgRNA0470	136	89	606	635	370	483	334	390	326	364	295	335	178	197	360	408
sgRNA0471	254	230	484	593	697	681	1048	1175	904	1083	829	916	389	379	794	884
sgRNA0472	82	81	249	247	2296	2562	479	529	349	381	318	397	251	286	362	361
sgRNA0473	207	168	458	535	571	623	565	678	638	658	592	719	162	209	464	539
sgRNA0474	217	205	544	563	467	537	524	610	465	498	550	547	276	303	826	827
sgRNA0475	196	177	348	375	581	612	518	559	724	740	970	1073	448	448	735	787
sgRNA0476	52	45	209	211	238	251	248	284	396	482	189	200	102	68	187	204
sgRNA0477	126	115	297	365	545	615	282	341	329	352	335	390	231	242	428	457
sgRNA0478	120	102	308	376	454	504	348	335	300	350	293	338	176	191	378	456
sgRNA0479	193	142	492	537	737	829	720	808	786	900	1102	1198	402	433	721	862
sgRNA0480	260	230	430	466	797	886	522	508	366	459	358	397	152	191	406	446
sgRNA0481	75	63	186	198	116	151	211	206	266	291	197	190	86	119	143	192
sgRNA0482	48	44	160	185	177	202	195	213	265	297	259	248	104	141	340	360
sgRNA0483	43	47	178	183	294	320	409	448	242	248	231	234	221	186	229	231
sgRNA0484	52	52	141	148	224	269	200	201	251	277	213	201	123	121	168	149
sgRNA0485	280	267	523	520	410	444	480	561	201	244	275	262	134	177	268	295
sgRNA0486	54	38	165	174	153	167	185	211	162	164	128	153	80	91	163	195
sgRNA0487	110	101	203	198	684	694	428	491	85	126	77	91	47	62	81	112
sgRNA0488	92	91	233	254	223	209	339	462	202	228	210	259	96	108	272	314
sgRNA0489	124	95	307	319	323	308	474	507	355	446	338	405	186	198	533	567
sgRNA0490	122	142	336	342	430	435	526	615	388	472	563	573	299	283	336	355
sgRNA0491	92	105	338	406	291	338	418	488	381	463	316	340	108	129	248	232
sgRNA0492	171	157	374	406	713	816	603	624	130	135	121	134	45	43	85	112
sgRNA0493	165	140	724	758	493	535	658	791	843	983	576	652	278	312	470	509
sgRNA0494	93	85	270	281	478	475	367	352	309	308	277	302	114	141	234	246
sgRNA0495	205	171	337	421	585	624	506	547	488	517	540	580	383	417	706	795
sgRNA0496	94	100	278	298	464	516	337	389	587	594	404	468	196	260	369	374
sgRNA0497	224	244	145	158	230	238	481	472	260	320	277	308	166	159	192	207
sgRNA0498	134	186	297	276	418	462	284	283	352	401	470	526	183	222	235	267
sgRNA0499	178	173	314	344	507	583	433	489	85	103	163	173	70	85	193	182
sgRNA0500	157	159	421	425	402	434	612	692	630	623	643	664	247	269	308	461
sgRNA0501	208	203	585	679	849	877	647	712	310	360	309	379	179	198	274	331
sgRNA0502	193	218	574	689	601	697	555	570	635	721	663	752	261	230	352	430
sgRNA0503	38	46	101	105	192	163	210	192	217	230	163	166	113	118	240	240
sgRNA0504	104	133	232	282	401	399	262	293	708	687	485	523	184	198	287	378
sgRNA0505	223	222	381	401	528	583	479	568	339	362	237	253	140	138	197	217
sgRNA0506	138	135	205	236	110	116	166	180	92	80	81	80	24	28	95	133
sgRNA0507	140	111	254	289	298	355	362	382	299	356	477	473	148	203	623	658
sgRNA0508	132	147	320	357	369	387	502	559	245	301	335	368	154	161	206	235
sgRNA0509	151	118	479	470	437	492	960	1024	601	666	458	533	253	267	714	818
sgRNA0510	73	69	169	174	199	241	226	255	311	360	212	220	355	430	159	196
sgRNA0511	140	160	447	495	498	546	591	673	71	94	111	94	29	39	99	128
sgRNA0512	148	126	290	311	693	728	453	495	101	133	93	75	33	42	72	41
sgRNA0513	261	216	414	450	829	819	615	728	251	328	142	161	99	117	186	210
sgRNA0514	81	81	307	257	241	270	275	307	107	125	106	117	67	69	129	126
sgRNA0515	159	150	432	473	692	761	574	656	557	588	978	1029	418	429	464	455
sgRNA0516	73	72	169	168	281	286	524	523	394	449	260	275	169	188	276	271
sgRNA0517	165	164	398	414	548	558	402	480	1030	1079	495	508	206	228	327	364
sgRNA0518	252	206	250	339	535	549	394	419	447	475	518	583	355	381	392	435
sgRNA0519	225	189	177	193	346	349	310	385	186	203	155	161	70	82	140	138
sgRNA0520	70	61	216	208	222	243	308	390	378	419	305	350	160	144	215	250
sgRNA0521	82	85	196	195	298	366	264	319	149	200	160	190	102	105	142	170
sgRNA0522	120	95	285	342	356	338	414	410	176	196	227	259	104	120	190	228
sgRNA0523	181	199	389	478	1273	1401	703	767	831	953	776	810	409	485	675	709
sgRNA0524	99	87	330	289	319	329	280	309	142	131	140	161	77	84	121	143
sgRNA0525	158	153	571	602	745	881	704	764	152	178	145	163	119	113	131	157
sgRNA0526	125	115	313	348	416	393	518	595	318	326	334	370	129	126	245	234
sgRNA0527	156	120	379	412	500	473	415	472	124	133	102	113	64	57	94	133
sgRNA0528	58	89	212	225	226	236	148	147	253	238	202	224	175	196	198	214
sgRNA0529	216	239	481	575	637	651	709	705	1648	1767	592	715	360	418	661	733
sgRNA0530	115	99	492	482	329	335	288	324	253	330	314	376	172	177	160	161
sgRNA0531	116	105	148	171	300	306	448	495	294	348	270	316	218	245	331	378
sgRNA0532	161	157	402	436	619	736	523	624	704	795	689	769	656	694	620	790
sgRNA0533	212	208	597	583	500	544	425	535	293	338	526	577	247	259	397	484
sgRNA0534	140	158	593	673	414	413	397	457	407	436	776	900	176	248	342	434
sgRNA0535	141	124	265	292	336	356	336	347	134	140	185	218	40	47	139	129
sgRNA0536	271	248	258	276	388	394	423	485	611	673	343	411	176	231	480	490
sgRNA0537	330	328	888	934	1113	1317	737	829	962	1035	745	960	491	529	746	832
sgRNA0538	106	119	332	399	690	672	476	488	97	114	128	158	53	54	113	100
sgRNA0539	45	29	146	127	130	139	202	241	250	289	449	464	87	105	89	104
sgRNA0540	199	194	499	525	596	606	837	919	288	347	315	386	181	221	242	264
sgRNA0541	119	107	135	132	254	278	332	400	98	111	100	123	62	91	116	131
sgRNA0542	47	45	263	264	269	266	171	147	194	220	144	144	73	77	109	108
sgRNA0543	141	104	204	223	216	228	221	293	217	287	448	497	178	181	254	275
sgRNA0544	56	52	191	231	322	402	263	320	212	207	274	331	165	212	320	322
sgRNA0545	96	104	472	544	435	523	288	320	208	250	188	215	133	158	242	242
sgRNA0546	129	113	410	491	382	415	702	814	411	481	387	462	217	241	419	429
sgRNA0547	191	184	344	390	874	937	460	501	852	899	554	643	224	246	556	603
sgRNA0548	36	48	210	201	199	210	175	225	221	230	344	383	95	101	136	173
sgRNA0549	131	143	410	426	535	497	628	682	168	220	146	192	83	106	184	172
sgRNA0550	111	102	212	235	275	279	335	380	326	398	272	254	166	170	209	221
sgRNA0551	258	186	318	372	417	467	412	481	672	711	459	531	264	346	395	444
sgRNA0552	85	63	576	584	233	258	458	542	494	522	219	271	175	180	296	310
sgRNA0553	57	62	194	188	442	528	208	245	422	474	220	240	116	143	205	223
sgRNA0554	114	121	307	343	335	386	397	430	578	645	651	619	268	295	527	586
sgRNA0555	121	97	300	257	340	353	617	604	528	536	451	489	456	488	242	291
sgRNA0556	155	130	263	318	365	399	404	440	346	364	360	420	135	134	389	486
sgRNA0557	123	96	167	215	244	281	223	257	224	282	257	239	122	161	167	181
sgRNA0558	158	156	265	310	285	325	293	330	616	657	585	639	369	423	1451	1593
sgRNA0559	180	166	385	437	367	397	503	531	528	569	578	699	348	359	497	539
sgRNA0560	127	105	381	369	309	322	342	368	109	153	189	211	37	61	107	145
sgRNA0561	109	112	282	264	375	393	599	705	446	562	348	390	149	176	458	544
sgRNA0562	151	147	292	293	350	436	205	190	364	346	498	547	208	246	380	409
sgRNA0563	173	189	421	512	497	609	583	600	589	637	657	763	236	277	871	997
sgRNA0564	142	121	435	471	604	719	449	549	348	402	338	374	142	197	267	292
sgRNA0565	48	43	162	153	283	273	238	257	24	21	28	45	16	18	13	14
sgRNA0566	118	115	375	382	398	466	523	558	378	443	577	614	273	337	574	592
sgRNA0567	274	237	329	346	488	473	439	522	226	266	270	260	99	154	195	205
sgRNA0568	99	100	701	758	415	409	524	595	285	321	198	251	126	145	215	237
sgRNA0569	96	89	294	330	354	397	1058	1160	501	518	552	609	198	238	322	325
sgRNA0570	138	127	2579	2718	462	468	477	575	488	576	605	668	211	277	644	732
sgRNA0571	296	279	384	396	479	497	1690	1820	489	571	533	589	407	481	493	559
sgRNA0572	89	71	128	187	325	365	225	277	588	661	306	313	212	260	247	223
sgRNA0573	89	77	258	276	327	373	361	416	231	262	181	208	98	105	143	155
sgRNA0574	268	258	225	252	200	265	275	303	171	192	188	211	129	95	168	213
sgRNA0575	82	64	153	161	196	247	166	166	133	128	245	289	130	164	273	314
sgRNA0576	104	91	374	373	498	491	351	418	63	89	88	123	20	27	49	45
sgRNA0577	43	44	252	266	111	124	175	185	277	341	186	177	60	57	127	168
sgRNA0578	103	113	299	336	476	484	319	414	395	409	582	573	204	221	260	305
sgRNA0579	149	129	287	327	687	806	374	384	393	410	602	601	193	209	1391	1512
sgRNA0580	114	95	489	541	739	780	445	499	377	423	474	519	228	214	507	477
sgRNA0581	130	118	418	454	634	718	1032	1166	634	689	628	676	439	518	280	301
sgRNA0582	128	123	302	312	470	510	508	533	446	468	316	398	231	252	457	515
sgRNA0583	58	60	240	315	253	276	231	236	91	73	92	107	30	30	132	142
sgRNA0584	131	119	332	352	250	277	618	694	441	447	605	648	106	124	443	475
sgRNA0585	84	111	206	237	338	440	526	607	372	432	546	627	334	369	338	356
sgRNA0586	179	158	159	170	159	198	246	269	150	221	211	202	79	81	144	165
sgRNA0587	111	116	749	856	385	461	309	397	162	179	126	122	48	51	151	138
sgRNA0588	138	138	288	283	493	568	419	476	305	400	266	357	247	248	303	308
sgRNA0589	107	105	554	627	181	222	417	486	180	238	241	239	175	195	268	257
sgRNA0590	128	153	386	457	302	348	325	390	191	215	264	311	159	155	130	163
sgRNA0591	142	120	272	280	375	396	254	287	338	364	781	873	202	216	487	500
sgRNA0592	109	99	274	326	340	352	379	475	440	477	411	476	230	247	271	336
sgRNA0593	109	102	336	344	392	465	334	380	326	372	339	417	104	108	247	290
sgRNA0594	151	176	279	355	323	311	539	613	501	525	364	419	274	257	631	619
sgRNA0595	419	391	412	441	475	490	539	605	756	785	544	614	273	270	459	526
sgRNA0596	64	77	165	142	207	221	355	379	294	335	457	488	202	245	296	273
sgRNA0597	93	91	230	292	463	518	592	671	801	897	710	701	344	368	384	436
sgRNA0598	199	210	266	312	296	297	723	809	350	340	418	420	224	232	445	459
sgRNA0599	171	197	496	513	560	588	665	654	648	677	558	615	328	373	503	576
sgRNA0600	34	25	92	102	100	92	172	197	157	125	138	164	48	86	91	91
sgRNA0601	315	339	653	729	927	957	1968	2167	855	1000	832	905	468	563	620	705
sgRNA0602	124	135	336	347	500	547	441	540	500	623	482	513	256	277	356	390
sgRNA0603	71	83	211	229	536	617	320	306	405	493	230	328	136	133	329	355
sgRNA0604	182	169	335	397	544	588	635	714	614	694	463	502	325	301	486	483
sgRNA0605	122	82	244	314	282	309	281	305	546	621	347	397	155	156	230	265
sgRNA0606	235	199	416	460	676	714	694	720	374	442	515	570	220	255	374	420
sgRNA0607	101	82	308	326	340	443	531	566	241	235	239	292	171	181	130	194
sgRNA0608	218	174	314	340	712	726	670	731	290	337	771	809	248	272	366	340
sgRNA0609	221	247	359	406	354	342	408	430	1013	1040	518	544	405	413	392	407
sgRNA0610	106	101	310	337	504	616	371	403	443	519	469	563	319	406	479	599
sgRNA0611	137	144	294	340	466	491	390	430	94	105	109	128	57	48	93	109
sgRNA0612	74	81	203	210	289	350	249	306	264	277	241	279	171	234	188	214
sgRNA0613	131	141	202	203	526	543	318	364	428	466	445	527	253	298	534	550
sgRNA0614	122	105	322	391	407	434	544	648	450	522	430	477	321	359	316	347
sgRNA0615	67	78	282	288	301	320	403	381	284	305	594	647	205	241	268	265
sgRNA0616	25	39	157	139	119	160	121	135	193	261	203	232	71	89	241	316
sgRNA0617	116	91	217	215	416	436	298	301	442	491	270	321	224	264	351	367
sgRNA0618	109	102	350	358	413	439	282	350	368	469	299	330	228	251	362	398
sgRNA0619	75	113	268	323	469	547	2828	3256	853	941	605	716	383	436	1636	1767
sgRNA0620	57	91	123	138	336	353	220	206	229	278	637	686	164	184	234	237
sgRNA0621	89	115	280	342	469	502	767	840	500	532	370	415	234	272	786	789
sgRNA0622	75	86	196	179	253	230	201	201	339	407	278	319	149	148	457	498
sgRNA0623	119	146	291	357	403	485	314	368	282	350	256	285	107	98	184	218
sgRNA0624	90	103	711	721	428	502	505	577	496	532	594	596	322	313	361	395
sgRNA0625	63	43	280	282	246	270	304	346	216	259	307	325	171	210	311	313
sgRNA0626	74	55	154	182	233	281	335	334	165	184	292	323	131	145	187	217
sgRNA0627	95	75	278	267	491	539	369	453	181	206	258	282	134	143	179	206
sgRNA0628	123	120	361	370	333	341	599	704	249	274	297	323	160	175	266	253
sgRNA0629	102	122	205	261	253	294	252	275	293	280	347	354	256	246	329	313
sgRNA0630	153	159	267	286	415	492	458	510	540	562	453	595	217	258	509	464
sgRNA0631	109	111	262	322	422	425	376	454	349	354	394	459	289	316	493	544
sgRNA0632	136	127	420	408	631	637	643	801	515	612	458	468	287	343	727	836
sgRNA0633	297	303	644	652	618	705	588	784	879	1010	1060	1151	519	568	688	772
sgRNA0634	117	113	279	272	459	528	1113	1187	381	406	629	631	237	281	250	239
sgRNA0635	74	60	235	276	303	314	1108	1183	288	317	256	308	180	199	250	251
sgRNA0636	98	105	284	314	369	393	180	223	298	294	344	384	160	210	251	251
sgRNA0637	156	162	373	376	549	617	479	536	482	519	602	613	302	368	682	709
sgRNA0638	125	160	480	488	452	465	554	573	458	491	448	453	257	341	291	315
sgRNA0639	140	129	519	539	474	550	419	505	678	789	497	542	397	454	539	515
sgRNA0640	89	96	234	254	264	265	191	195	837	999	369	426	86	129	256	264
sgRNA0641	88	76	305	337	326	351	364	374	563	631	317	343	231	279	415	406
sgRNA0642	143	162	273	264	479	465	283	297	426	470	376	400	200	217	341	380
sgRNA0643	113	124	206	235	267	297	367	370	294	336	453	469	253	284	331	361
sgRNA0644	120	98	164	196	438	550	335	364	221	216	197	205	102	108	168	208
sgRNA0645	101	97	597	689	311	346	343	393	73	88	460	441	126	158	120	141
sgRNA0646	97	91	197	259	302	343	345	369	459	576	433	501	229	253	265	338
sgRNA0647	97	90	201	186	273	262	116	132	466	555	274	307	104	114	148	141
sgRNA0648	58	69	269	313	170	212	161	162	210	200	223	233	118	125	205	275
sgRNA0649	336	361	321	336	497	605	323	348	102	108	73	115	65	42	74	123
sgRNA0650	233	185	457	498	660	758	721	809	230	261	267	265	120	134	278	284
sgRNA0651	108	93	194	226	255	226	268	295	292	346	364	400	198	229	306	378
sgRNA0652	148	111	295	309	474	479	352	390	436	504	428	464	203	221	461	467
sgRNA0653	296	283	310	301	386	403	311	342	324	439	408	428	137	187	294	314
sgRNA0654	79	77	186	227	303	322	333	373	261	256	462	555	167	146	611	588
sgRNA0655	192	195	266	309	363	423	366	466	469	483	379	389	226	276	297	309
sgRNA0656	44	54	157	160	191	189	305	335	325	383	265	288	190	172	251	293
sgRNA0657	185	156	394	439	551	621	412	445	547	609	700	732	321	298	499	529
sgRNA0658	211	235	723	722	1146	1243	754	766	445	538	429	530	311	356	617	641
sgRNA0659	53	79	254	244	208	227	293	372	241	229	199	240	96	126	395	400
sgRNA0660	130	110	327	289	305	254	294	316	429	445	1354	1434	325	368	1292	1474
sgRNA0661	126	129	303	328	444	438	359	379	505	519	583	642	247	246	446	435
sgRNA0662	216	226	310	343	658	722	537	594	303	295	309	351	206	232	305	343
sgRNA0663	74	73	156	164	309	309	174	228	313	310	422	511	131	123	220	229
sgRNA0664	202	219	560	612	544	641	533	537	565	600	695	703	189	232	448	494
sgRNA0665	205	179	273	314	316	364	382	393	238	261	204	224	160	175	168	228
sgRNA0666	154	154	268	279	485	535	486	609	315	335	209	247	126	152	263	287
sgRNA0667	71	66	144	162	257	250	290	385	213	234	182	207	136	157	280	336
sgRNA0668	154	177	436	536	456	528	521	564	647	723	583	672	375	393	522	636
sgRNA0669	196	182	474	521	640	657	1554	1736	630	779	594	653	298	386	464	445
sgRNA0670	119	112	261	316	430	457	308	350	297	338	336	348	215	170	288	322
sgRNA0671	146	131	441	466	389	433	524	549	667	726	738	889	284	327	1425	1418
sgRNA0672	159	152	309	346	487	552	435	438	526	584	506	580	184	220	326	393
sgRNA0673	147	170	591	582	393	417	367	426	102	137	81	93	39	47	101	100
sgRNA0674	174	178	602	606	503	516	461	478	431	450	615	679	297	360	403	445
sgRNA0675	81	76	176	197	445	448	416	441	344	402	331	403	122	142	395	390
sgRNA0676	183	209	740	803	637	698	697	840	204	219	202	256	86	95	197	232
sgRNA0677	154	150	400	446	372	366	300	380	748	788	944	1031	457	562	404	401
sgRNA0678	138	139	339	368	417	461	857	974	436	432	540	592	227	255	526	578
sgRNA0679	56	43	204	226	241	242	177	156	469	518	241	299	143	147	191	225
sgRNA0680	247	237	420	456	507	524	468	491	454	531	706	773	469	605	403	476
sgRNA0681	133	138	256	264	535	570	417	434	549	600	734	829	221	227	419	493
sgRNA0682	105	106	252	333	323	363	359	443	289	435	331	377	167	186	205	230
sgRNA0683	104	109	1002	1143	397	444	531	586	254	260	242	256	89	110	312	321
sgRNA0684	133	98	314	292	443	473	482	553	558	631	648	766	268	273	562	603
sgRNA0685	51	47	135	163	196	182	162	157	120	111	152	134	59	71	72	96
sgRNA0686	296	283	253	263	436	446	2577	2885	281	276	257	252	102	95	210	254
sgRNA0687	124	121	270	351	597	668	432	425	365	367	292	291	230	226	347	387
sgRNA0688	259	233	589	630	736	789	771	859	1282	1353	721	876	402	453	483	503
sgRNA0689	283	274	506	507	435	522	640	715	1204	1274	675	749	403	424	491	576
sgRNA0690	163	135	269	289	305	359	367	384	413	429	501	649	233	274	607	679
sgRNA0691	105	125	388	372	226	228	211	261	461	478	177	220	134	182	270	251
sgRNA0692	84	91	284	284	232	260	466	520	240	272	263	255	103	101	291	265
sgRNA0693	124	103	327	373	335	346	320	402	179	203	310	325	57	76	100	99
sgRNA0694	117	129	386	399	417	410	407	505	668	743	563	646	236	261	936	1001
sgRNA0695	112	156	336	327	493	593	506	556	1722	2007	784	827	419	451	611	711
sgRNA0696	96	111	241	304	283	356	292	378	423	472	427	480	259	309	230	264
sgRNA0697	180	127	196	203	575	592	517	568	176	208	149	179	99	105	148	154
sgRNA0698	342	320	574	588	752	845	636	691	800	897	719	835	425	464	544	540
sgRNA0699	386	364	595	614	632	701	715	754	429	498	451	506	248	297	434	482
sgRNA0700	728	701	579	644	699	792	978	1090	304	399	220	256	91	107	199	259
sgRNA0701	136	150	392	427	451	486	501	496	298	357	217	273	111	112	176	190
sgRNA0702	85	110	277	340	299	318	378	406	134	153	204	217	91	105	165	173
sgRNA0703	147	140	466	510	784	812	453	536	568	617	881	980	285	322	680	679
sgRNA0704	244	237	361	368	597	694	393	438	504	504	674	729	162	179	425	477
sgRNA0705	228	198	420	463	687	656	586	681	290	304	281	338	154	186	241	304
sgRNA0706	92	66	353	346	316	361	280	319	321	348	308	331	354	465	189	178
sgRNA0707	113	111	416	448	394	446	372	416	503	541	470	467	178	264	411	432
sgRNA0708	286	266	551	595	779	859	686	707	511	548	532	576	389	341	391	409
sgRNA0709	54	72	326	334	307	331	202	220	368	366	420	473	151	172	225	230
sgRNA0710	77	74	184	203	458	489	299	331	253	280	303	337	187	208	177	205
sgRNA0711	303	305	551	560	716	799	667	712	590	650	612	687	478	583	974	957
sgRNA0712	85	86	252	262	400	402	349	369	285	273	272	341	155	187	218	259
sgRNA0713	80	84	261	319	295	377	259	219	366	415	263	283	94	125	245	270
sgRNA0714	115	90	605	645	866	871	400	444	424	497	2503	2686	181	223	346	336
sgRNA0715	137	127	311	317	390	409	418	447	591	722	742	689	372	386	395	392
sgRNA0716	229	194	403	423	747	748	539	522	742	792	567	672	355	344	416	432
sgRNA0717	224	198	340	303	426	465	664	762	803	812	634	754	315	330	545	540
sgRNA0718	74	64	211	240	154	137	173	215	186	193	187	187	58	70	228	303
sgRNA0719	275	262	341	406	543	642	345	351	182	225	161	146	70	109	140	168
sgRNA0720	78	82	302	308	393	461	344	390	360	364	422	445	255	262	284	339
sgRNA0721	137	130	268	353	312	320	435	460	429	495	326	324	134	169	258	270
sgRNA0722	111	126	435	437	274	266	299	302	165	212	99	127	82	87	177	175
sgRNA0723	74	85	272	305	289	322	437	440	481	460	458	394	223	234	275	301
sgRNA0724	87	89	245	250	407	388	432	517	488	566	243	258	179	161	350	353
sgRNA0725	135	148	340	400	351	410	543	625	441	444	430	513	135	153	347	404
sgRNA0726	136	143	465	465	634	720	608	690	801	876	767	825	288	319	725	815
sgRNA0727	160	160	240	237	435	523	337	363	487	511	363	459	236	250	282	303
sgRNA0728	183	169	663	722	1177	1255	739	789	478	549	382	418	273	271	441	486
sgRNA0729	147	124	426	414	354	418	444	484	396	458	579	658	294	316	403	420
sgRNA0730	151	150	386	407	390	440	564	638	430	483	528	604	269	289	437	476
sgRNA0731	185	202	286	304	462	570	545	574	580	649	678	734	266	285	399	503
sgRNA0732	125	115	383	416	478	498	892	933	770	862	556	592	285	324	542	547
sgRNA0733	155	153	309	288	453	425	292	341	96	108	83	94	39	47	1914	2061
sgRNA0734	113	118	216	255	473	584	377	386	237	281	239	259	120	177	257	230
sgRNA0735	113	77	271	286	408	413	296	362	274	310	555	607	146	189	229	292
sgRNA0736	92	100	394	395	334	330	281	315	288	308	286	278	169	169	278	270
sgRNA0737	156	133	321	303	387	387	252	262	501	496	1095	1217	196	212	243	248
sgRNA0738	96	98	242	254	320	366	267	350	688	824	379	406	290	287	318	304
sgRNA0739	82	70	202	203	253	256	344	346	226	239	143	142	69	76	194	171
sgRNA0740	122	97	163	189	488	585	382	490	293	336	248	302	164	189	261	248
sgRNA0741	289	258	565	635	734	839	607	640	817	883	730	906	434	514	842	972
sgRNA0742	110	105	611	626	160	178	295	235	216	260	297	324	178	225	269	331
sgRNA0743	104	98	288	286	317	342	717	800	387	416	523	587	327	354	314	339
sgRNA0744	78	82	280	308	348	401	388	457	614	684	370	454	175	178	231	354
sgRNA0745	194	217	406	402	582	682	663	749	749	888	1118	1204	375	354	390	419
sgRNA0746	103	121	293	330	286	284	506	492	341	364	382	433	207	210	340	344
sgRNA0747	124	136	320	360	415	436	469	460	412	496	332	383	219	240	402	396
sgRNA0748	32	45	129	151	193	211	179	203	236	264	239	253	97	79	209	194
sgRNA0749	33	39	122	160	248	250	122	115	295	324	379	445	160	153	122	106
sgRNA0750	81	77	164	151	263	238	215	201	237	288	177	165	86	90	124	126
sgRNA0751	38	35	159	165	215	213	116	169	14	23	41	55	7	9	26	35
sgRNA0752	253	263	282	317	441	537	480	499	317	360	477	499	203	260	425	493
sgRNA0753	90	76	366	417	511	542	292	382	528	599	511	597	200	263	379	398
sgRNA0754	132	105	625	626	721	866	245	282	372	413	784	868	194	200	256	297
sgRNA0755	105	91	221	248	368	390	256	282	265	278	182	241	246	308	252	279
sgRNA0756	153	149	512	550	440	477	701	774	141	142	97	111	34	33	112	112
sgRNA0757	42	37	314	309	174	208	96	100	26	35	16	35	7	15	10	11
sgRNA0758	149	130	169	205	147	151	227	208	116	149	197	198	76	72	105	106
sgRNA0759	85	88	197	190	224	267	284	347	253	331	314	376	140	180	202	211
sgRNA0760	108	93	299	308	295	303	303	326	257	297	393	486	167	204	391	441
sgRNA0761	97	92	195	223	587	682	507	541	267	255	150	154	76	86	168	178
sgRNA0762	126	120	400	394	681	636	563	669	529	554	348	406	225	329	356	408
sgRNA0763	119	82	221	251	198	255	368	359	252	315	245	276	197	213	242	231
sgRNA0764	105	78	321	333	325	324	596	684	253	251	361	324	198	191	215	227
sgRNA0765	334	305	588	620	800	822	733	823	362	392	338	366	93	133	259	252
sgRNA0766	157	118	351	334	506	522	383	385	558	638	768	896	202	232	274	296
sgRNA0767	189	196	200	269	370	369	313	349	256	298	535	594	226	225	224	237
sgRNA0768	123	104	344	386	401	374	264	356	277	338	361	431	253	242	370	361
sgRNA0769	83	92	223	272	286	290	656	781	396	416	328	321	115	125	356	398
sgRNA0770	39	35	86	94	145	131	222	263	94	113	83	109	53	87	51	56
sgRNA0771	238	221	187	193	383	446	251	276	113	125	136	176	78	90	155	203
sgRNA0772	150	157	304	311	413	490	537	629	276	228	246	253	127	158	202	221
sgRNA0773	153	146	367	344	324	361	692	800	609	666	531	613	297	294	289	324
sgRNA0774	177	149	218	246	404	438	354	364	153	181	157	178	62	74	122	124
sgRNA0775	184	220	243	262	265	351	392	424	332	336	295	330	233	247	290	332
sgRNA0776	127	104	299	331	247	267	508	578	97	134	215	183	55	76	112	110
sgRNA0777	157	147	296	269	461	530	433	453	187	218	170	232	70	101	145	182
sgRNA0778	126	130	260	317	522	622	529	593	290	303	334	408	118	162	312	368
sgRNA0779	33	36	314	335	137	140	340	374	119	144	108	125	70	97	142	135
sgRNA0780	104	116	337	368	327	418	471	532	186	188	171	200	73	84	114	127
sgRNA0781	119	142	270	300	307	378	349	428	138	157	175	224	83	72	193	188
sgRNA0782	83	70	177	200	233	265	244	222	187	178	186	199	75	94	168	183
sgRNA0783	132	128	473	496	676	731	1153	1242	263	338	243	244	132	121	241	231
sgRNA0784	139	152	398	443	440	489	458	494	147	212	204	223	84	104	121	130
sgRNA0785	130	139	256	263	458	636	405	443	383	348	375	479	234	277	362	385
sgRNA0786	123	118	308	343	342	448	461	545	286	332	328	365	146	127	294	343
sgRNA0787	59	81	269	330	224	261	347	357	198	193	278	277	103	111	265	245
sgRNA0788	80	69	162	188	213	241	282	264	185	205	151	165	75	70	264	266
sgRNA0789	85	84	268	272	285	273	391	381	100	120	213	238	84	97	102	119
sgRNA0790	360	404	389	415	400	445	357	369	287	317	320	393	238	263	297	357
sgRNA0791	101	104	254	264	443	503	308	383	95	102	69	83	70	86	69	77
sgRNA0792	74	58	233	235	405	421	372	420	150	179	214	198	120	111	217	228
sgRNA0793	143	162	343	421	384	416	543	549	1048	1139	474	523	300	313	628	594
sgRNA0794	99	82	209	254	260	270	243	322	258	289	346	353	139	202	306	309
sgRNA0795	84	88	262	264	299	325	234	308	275	341	248	290	114	150	228	215
sgRNA0796	67	59	229	213	204	187	170	225	92	85	61	69	20	25	46	51
sgRNA0797	260	203	289	326	725	732	256	281	109	128	85	89	43	47	98	98
sgRNA0798	265	251	297	368	539	615	817	967	363	381	361	406	159	155	347	347
sgRNA0799	159	112	847	930	747	761	1535	1699	906	987	523	532	318	358	744	837
sgRNA0800	102	102	342	356	395	459	639	657	211	231	331	384	121	134	177	166
sgRNA0801	147	150	397	423	531	520	348	408	284	285	272	313	97	108	189	210
sgRNA0802	161	127	395	413	468	527	714	786	566	700	626	655	182	211	352	339
sgRNA0803	180	152	486	543	450	477	488	502	140	153	127	167	70	82	140	201
sgRNA0804	119	109	523	542	336	352	327	347	300	323	239	271	172	172	819	911
sgRNA0805	109	102	254	256	183	193	299	337	209	205	138	155	120	130	187	229
sgRNA0806	116	96	197	176	273	312	287	314	329	424	259	270	92	110	326	336
sgRNA0807	132	118	357	399	385	424	372	381	475	468	382	415	126	164	267	311
sgRNA0808	247	251	266	299	436	473	344	388	152	165	124	150	227	230	86	114
sgRNA0809	230	211	601	639	802	781	909	1002	252	298	197	202	85	114	188	197
sgRNA0810	131	138	339	390	609	740	912	965	235	318	247	250	127	115	202	216
sgRNA0811	130	130	466	486	541	533	394	412	431	472	375	426	184	192	355	370
sgRNA0812	5	2	23	32	101	69	37	41	31	36	2	12	20	10	33	33
sgRNA0813	78	108	551	591	584	570	181	206	212	183	157	166	88	91	92	122
sgRNA0814	48	57	128	155	216	244	282	293	114	149	284	334	79	55	128	139
sgRNA0815	163	147	391	440	431	558	729	862	197	226	117	135	68	75	125	166
sgRNA0816	123	98	335	394	1469	1580	347	376	113	102	89	106	40	32	70	73
sgRNA0817	97	86	590	599	313	357	362	417	155	201	231	240	71	81	124	148
sgRNA0818	143	124	299	258	306	370	255	269	144	173	147	160	53	76	90	105
sgRNA0819	310	270	336	348	752	874	422	491	348	371	366	455	190	213	306	345
sgRNA0820	58	72	159	150	249	237	233	291	146	177	128	120	81	85	121	116
sgRNA0821	263	257	882	926	612	677	522	634	272	309	267	239	152	185	298	322
sgRNA0822	84	84	267	272	324	302	315	335	85	114	88	82	69	73	93	98
sgRNA0823	159	165	263	301	447	424	480	575	220	250	277	319	91	128	190	183
sgRNA0824	188	187	460	459	557	623	269	371	270	273	292	357	174	186	268	301
sgRNA0825	43	54	278	238	200	202	235	257	212	204	199	204	118	128	235	250
sgRNA0826	128	111	338	329	484	554	384	498	285	366	330	372	189	167	291	311
sgRNA0827	141	134	340	342	521	556	319	377	246	334	354	419	157	153	160	202
sgRNA0828	66	89	193	191	533	654	274	337	235	255	270	294	121	120	154	190
sgRNA0829	181	184	579	576	936	1055	674	789	184	220	136	161	88	79	138	105
sgRNA0830	129	110	425	373	306	305	287	379	271	268	246	277	150	191	266	290
sgRNA0831	203	182	470	535	418	491	542	651	246	303	275	281	164	184	173	193
sgRNA0832	56	45	133	156	230	290	395	487	185	272	187	237	128	157	224	240
sgRNA0833	83	83	302	280	298	374	409	455	437	463	378	430	187	221	283	311
sgRNA0834	172	162	333	364	373	419	408	411	87	96	123	142	59	76	143	132
sgRNA0835	126	147	368	418	536	565	468	537	169	184	163	172	88	78	132	175
sgRNA0836	127	134	566	664	514	524	385	447	488	558	720	768	211	292	1156	1134
sgRNA0837	143	103	350	390	340	398	474	491	609	650	733	775	206	257	207	237
sgRNA0838	114	101	464	474	348	381	363	426	99	106	50	73	54	72	102	85
sgRNA0839	78	77	228	234	400	440	226	235	258	314	273	255	154	177	394	453
sgRNA0840	96	79	423	459	315	308	651	670	152	161	117	137	52	52	100	109
sgRNA0841	190	181	295	309	854	904	572	622	172	172	214	259	94	86	153	115
sgRNA0842	160	146	479	524	1050	1196	526	587	489	523	276	357	191	246	363	389
sgRNA0843	96	86	309	343	358	379	281	308	229	309	259	273	143	149	205	226
sgRNA0844	15	20	178	128	164	175	522	604	1405	1499	323	302	115	123	339	250
sgRNA0845	164	151	288	290	414	455	308	334	431	478	430	553	204	283	427	460
sgRNA0846	195	205	471	509	463	580	581	655	432	504	674	738	251	319	480	519
sgRNA0847	185	168	499	478	698	665	581	697	631	711	818	949	415	502	1023	1159
sgRNA0848	89	88	235	242	473	502	376	353	302	352	408	452	158	147	293	250
sgRNA0849	183	145	404	374	587	700	933	1103	1395	1533	834	885	267	289	541	593
sgRNA0850	293	304	758	734	803	846	1225	1407	1055	1287	974	1060	567	627	879	980
sgRNA0851	134	117	449	455	259	279	358	404	377	394	392	477	137	136	220	270
sgRNA0852	203	189	130	124	176	208	237	237	36	39	56	66	32	31	22	34
sgRNA0853	117	112	435	423	834	933	485	567	105	134	87	124	62	79	65	92
sgRNA0854	157	143	406	463	478	453	458	474	686	774	632	750	265	290	460	509
sgRNA0855	146	140	466	495	599	580	596	672	745	823	729	743	333	360	629	577
sgRNA0856	194	178	214	257	270	290	331	334	387	413	239	290	162	220	424	429
sgRNA0857	189	180	244	276	444	382	507	593	546	608	654	693	203	220	327	359
sgRNA0858	60	57	252	226	248	225	170	190	225	245	245	284	210	208	187	200
sgRNA0859	99	97	109	127	225	235	225	272	78	79	81	90	35	34	75	96
sgRNA0860	280	326	594	643	948	997	789	857	232	258	234	240	82	86	154	159
sgRNA0861	135	124	334	376	321	352	407	444	102	111	95	102	36	44	95	106
sgRNA0862	130	90	360	397	316	320	520	507	53	68	82	128	26	48	59	69
sgRNA0863	151	164	307	341	424	515	316	343	635	685	1018	1156	212	239	448	521
sgRNA0864	135	136	305	329	392	442	851	911	91	106	74	79	36	39	63	79
sgRNA0865	152	134	228	242	337	357	280	344	588	716	474	523	171	180	209	242
sgRNA0866	38	35	136	139	156	178	145	151	236	302	217	200	119	141	213	230
sgRNA0868	97	104	211	210	273	286	1245	1434	257	310	268	302	132	148	201	255
sgRNA0869	74	65	71	74	123	142	114	157	134	133	170	151	84	87	174	173
sgRNA0870	84	84	221	249	305	383	330	337	290	297	263	322	113	128	246	243
sgRNA0871	115	101	165	235	323	348	262	306	262	311	256	269	215	236	236	259
sgRNA0872	119	104	130	161	255	301	322	373	135	158	168	148	66	56	163	192
sgRNA0873	131	125	727	742	588	611	415	450	775	862	966	1081	221	238	380	409
sgRNA0874	53	37	335	372	181	201	213	237	312	366	253	290	100	116	204	262
sgRNA0875	70	67	305	348	322	355	313	296	482	541	426	522	152	155	243	261
sgRNA0876	153	173	221	218	446	469	332	374	369	423	329	390	278	268	312	301
sgRNA0877	645	640	317	348	677	667	505	541	417	452	335	389	237	256	407	417
sgRNA0878	71	74	382	339	235	302	393	479	371	398	363	362	244	236	459	492
sgRNA0879	43	40	156	184	216	210	278	289	153	201	234	234	152	175	162	190
sgRNA0880	92	136	277	330	247	273	321	411	354	433	392	486	210	229	324	345
sgRNA0881	85	88	205	232	235	283	226	260	263	319	270	287	155	174	236	222
sgRNA0882	116	90	304	323	290	321	336	401	501	574	456	515	851	867	435	474
sgRNA0883	81	77	511	538	300	376	431	528	303	314	310	366	98	119	218	260
sgRNA0884	17	17	115	93	121	141	179	217	166	176	198	150	97	104	160	182
sgRNA0885	160	125	328	395	423	510	524	575	466	496	662	688	353	364	294	350
sgRNA0886	185	158	676	771	437	538	526	659	558	621	599	690	294	350	1020	1144
sgRNA0887	82	87	173	196	408	402	340	377	335	321	376	463	166	155	454	436
sgRNA0888	152	139	286	313	561	593	422	476	750	919	403	520	210	267	288	340
sgRNA0889	71	44	176	193	421	431	309	378	356	375	355	403	165	194	244	269
sgRNA0890	75	67	216	209	226	242	339	370	348	451	484	535	205	243	253	250
sgRNA0891	64	48	116	123	231	216	103	110	202	231	166	206	73	88	135	150
sgRNA0892	83	97	270	276	198	228	278	294	203	216	348	419	109	130	209	228
sgRNA0893	49	44	159	172	222	255	352	362	202	206	293	308	295	345	166	211
sgRNA0894	40	53	240	268	529	606	424	443	183	210	342	301	116	130	664	714
sgRNA0895	74	53	201	211	280	318	354	384	359	415	294	328	138	132	227	259
sgRNA0896	173	165	446	451	714	849	445	482	1084	1233	385	457	274	282	357	423
sgRNA0897	81	87	180	228	235	228	198	247	271	279	254	276	96	134	180	194
sgRNA0898	133	110	228	278	309	310	326	350	387	435	286	381	180	229	383	423
sgRNA0899	321	332	232	274	489	493	569	612	204	218	203	184	109	143	180	187
sgRNA0900	53	55	53	49	191	197	230	199	122	135	183	239	63	69	123	133
sgRNA0901	56	53	158	146	254	323	269	335	232	227	396	457	137	104	299	324
sgRNA0902	162	146	277	301	361	398	326	347	309	291	325	388	153	129	261	343
sgRNA0903	114	127	399	402	335	381	424	531	298	378	396	497	124	164	257	300
sgRNA0904	58	29	98	114	188	230	214	228	303	324	165	160	69	89	158	204
sgRNA0905	93	108	188	220	274	354	341	412	402	446	520	567	166	199	332	361
sgRNA0906	118	90	431	484	225	213	208	234	368	401	359	348	142	151	153	166
sgRNA0907	93	79	361	379	279	314	278	271	258	272	401	400	225	266	264	239
sgRNA0908	56	55	121	118	228	226	233	260	425	429	195	207	127	144	189	233
sgRNA0909	140	128	191	193	220	219	294	376	263	287	292	324	142	166	135	178
sgRNA0910	63	70	213	202	242	232	213	254	345	334	232	271	248	326	251	274
sgRNA0911	133	148	408	449	544	526	727	755	542	517	390	449	262	291	669	705
sgRNA0912	46	69	139	169	173	140	148	188	170	195	247	247	107	113	142	152
sgRNA0913	95	92	267	263	419	461	334	326	345	363	372	408	289	339	246	274
sgRNA0914	25	33	135	172	144	147	182	167	144	163	192	185	48	46	123	144
sgRNA0915	216	184	280	307	308	348	269	320	402	472	783	910	235	262	302	272
sgRNA0916	99	70	342	332	267	288	408	412	310	352	331	420	243	290	313	332
sgRNA0917	184	187	321	413	311	303	265	270	658	741	452	552	196	208	709	708
sgRNA0918	9	17	94	83	242	199	223	211	296	322	620	604	116	136	182	166
sgRNA0919	19	12	138	206	55	58	71	66	81	86	49	48	112	130	89	81
sgRNA0920	47	52	84	127	105	106	166	166	183	250	141	193	82	101	125	148
sgRNA0921	162	143	373	402	241	248	463	536	520	570	330	369	148	172	160	179
sgRNA0922	126	134	294	311	384	377	460	526	395	481	488	534	234	290	316	310
sgRNA0923	202	206	154	219	182	198	121	133	427	467	145	208	77	73	196	236
sgRNA0924	127	168	271	311	402	394	438	475	511	476	378	393	179	180	456	500
sgRNA0925	52	39	120	110	122	150	270	317	285	272	182	204	96	125	125	131
sgRNA0926	74	75	217	243	434	497	280	246	226	249	292	382	229	240	295	354
sgRNA0927	110	111	291	339	299	379	468	469	471	521	883	1041	178	181	298	318
sgRNA0928	90	98	243	242	258	321	316	313	580	662	301	364	246	255	236	286
sgRNA0929	142	119	339	342	481	456	474	516	567	587	510	587	271	265	401	462
sgRNA0930	225	219	302	299	568	655	413	454	554	599	791	1021	239	318	641	647
sgRNA0931	196	177	308	349	365	446	430	522	419	552	555	642	187	191	414	452
sgRNA0932	141	155	175	219	327	357	262	269	199	246	278	306	158	147	295	305
sgRNA0933	173	161	315	361	428	382	512	614	601	680	467	527	228	239	406	395
sgRNA0934	105	127	222	280	308	358	311	351	364	414	241	276	281	349	269	317
sgRNA0935	142	135	300	337	550	502	380	401	333	398	377	375	270	300	268	282
sgRNA0936	154	131	385	379	418	413	544	616	403	460	358	354	218	289	311	342
sgRNA0937	111	91	1115	1273	235	248	276	286	283	334	263	329	142	176	261	289
sgRNA0938	73	85	170	172	537	681	272	295	114	155	343	333	337	367	280	286
sgRNA0939	36	26	139	153	195	224	192	185	196	218	222	244	89	92	104	103
sgRNA0940	61	83	185	232	164	222	357	388	180	190	220	215	109	125	223	246
sgRNA0941	96	94	299	326	427	483	254	256	366	376	321	351	148	160	310	311
sgRNA0942	111	110	297	289	362	409	237	234	512	529	415	538	209	238	231	276
sgRNA0943	67	90	199	200	228	268	289	327	333	403	228	275	116	128	279	310
sgRNA0944	102	111	280	356	429	439	338	328	344	366	406	452	336	323	436	530
sgRNA0945	58	48	125	137	240	241	285	313	279	326	279	314	163	189	237	243
sgRNA0946	83	73	201	223	539	581	270	229	178	195	280	330	173	149	184	215
sgRNA0947	65	56	106	92	126	136	156	171	140	156	88	115	103	101	116	142
sgRNA0948	64	69	127	128	203	218	75	114	162	163	336	390	291	327	258	266
sgRNA0949	64	49	57	59	96	107	123	137	326	410	108	114	48	44	120	179
sgRNA0950	41	29	194	203	277	273	268	290	195	246	264	293	139	167	179	189
sgRNA0951	76	88	204	202	474	546	347	382	294	326	326	333	191	200	259	296
sgRNA0952	109	85	345	481	354	400	345	459	490	554	355	386	226	266	448	536
sgRNA0953	142	124	156	181	334	392	231	269	202	214	297	247	193	195	237	285
sgRNA0954	29	23	107	93	130	143	139	157	172	199	201	236	124	128	246	217
sgRNA0955	55	63	136	140	159	176	313	369	173	219	190	202	108	133	134	163
sgRNA0956	87	80	143	173	241	230	265	241	223	263	223	226	83	101	196	196
sgRNA0957	60	68	136	150	278	295	156	194	221	245	195	225	107	108	91	91
sgRNA0958	100	87	237	283	185	229	424	472	231	255	327	288	257	375	262	308
sgRNA0959	27	27	159	157	174	195	288	335	228	207	208	251	115	135	127	171
sgRNA0960	82	92	185	199	234	265	627	626	336	336	340	297	149	173	302	302
sgRNA0961	279	241	709	662	654	765	352	401	803	863	372	431	219	221	718	811
sgRNA0962	76	77	177	172	257	257	430	471	3160	3605	309	395	214	241	716	769
sgRNA0963	32	36	132	137	208	231	181	173	139	155	186	230	73	84	162	178
sgRNA0964	178	214	148	146	266	287	783	899	319	348	498	571	369	356	212	231
sgRNA0965	40	50	149	170	270	281	180	157	195	220	612	569	87	100	212	248
sgRNA0966	65	73	150	159	208	197	112	112	73	100	84	111	38	59	106	85
sgRNA0967	140	123	335	349	655	678	637	647	652	711	477	532	464	508	552	702
sgRNA0968	138	132	431	450	3459	3772	593	651	421	403	562	581	406	377	464	506
sgRNA0969	177	142	251	259	330	379	478	505	369	381	309	324	210	239	533	567
sgRNA0970	84	88	151	159	181	200	232	258	285	323	234	220	164	156	158	158
sgRNA0971	140	156	270	300	309	370	359	405	647	702	354	403	212	284	366	374
sgRNA0972	127	104	479	482	396	503	356	398	459	527	432	520	307	346	696	659
sgRNA0973	197	188	507	532	831	846	675	747	587	634	715	762	234	305	655	629
sgRNA0974	140	95	375	391	357	370	527	589	368	439	399	385	403	395	349	315
sgRNA0975	60	72	224	214	137	150	289	353	212	225	292	329	229	298	177	217
sgRNA0976	84	87	379	450	398	458	346	324	434	440	379	427	202	224	229	264
sgRNA0977	120	101	265	295	461	476	236	293	312	306	340	403	171	145	150	185
sgRNA0978	190	181	385	384	651	738	354	456	1059	1119	540	617	221	233	621	651
sgRNA0979	102	112	177	207	308	317	294	321	312	349	370	418	288	357	290	337
sgRNA0980	156	134	613	706	740	773	446	440	541	610	1012	1139	445	433	535	627
sgRNA0981	133	112	271	290	357	379	285	392	333	448	358	388	247	249	279	290
sgRNA0982	48	65	329	356	191	251	231	250	226	295	465	538	128	120	189	199
sgRNA0983	109	99	192	228	388	459	356	406	307	357	366	309	118	138	374	425
sgRNA0984	115	114	281	313	437	523	390	406	356	415	278	342	256	274	257	245
sgRNA0985	128	110	272	276	403	442	493	573	277	300	441	475	261	287	338	374
sgRNA0986	101	103	243	231	279	310	534	574	281	349	303	314	226	283	263	282
sgRNA0987	117	107	225	297	195	235	226	301	268	278	213	202	167	180	627	609
sgRNA0988	112	118	241	260	313	381	272	281	346	405	435	489	140	167	274	334
sgRNA0989	43	33	149	147	149	130	119	146	208	208	105	111	498	558	105	104
sgRNA0990	82	87	348	363	425	421	302	332	497	480	433	462	163	156	336	375
sgRNA0991	29	31	72	60	111	116	98	93	147	133	125	146	65	66	89	88
sgRNA0992	79	87	218	234	238	231	295	343	222	208	259	252	224	224	307	299
sgRNA0993	74	91	202	220	234	275	206	232	254	289	190	216	129	125	174	203
sgRNA0994	147	155	241	288	593	686	1160	1370	406	446	378	426	321	328	245	299
sgRNA0995	86	80	200	210	294	266	293	346	209	200	286	330	300	336	212	276
sgRNA0996	33	37	201	233	133	167	223	275	311	325	356	442	167	147	250	250
sgRNA0997	100	92	267	284	348	412	494	613	348	423	1176	1298	281	288	295	339
sgRNA0998	84	83	227	237	376	342	240	278	233	243	280	328	186	183	271	337
sgRNA0999	170	162	487	487	594	625	761	844	729	793	587	679	319	407	607	630
sgRNA1000	58	38	119	149	207	186	225	238	305	381	354	411	112	117	175	218
sgRNA1001	129	123	533	568	193	218	178	210	327	377	341	396	299	400	156	161
sgRNA1002	104	86	263	283	307	394	223	256	352	363	451	477	254	301	467	534
sgRNA1003	91	124	301	318	784	847	273	305	365	459	356	401	375	406	191	242
sgRNA1004	119	155	217	260	492	572	400	457	292	306	475	549	257	278	460	507
sgRNA1005	162	189	3177	3326	465	509	1156	1328	1268	1515	843	977	343	410	777	829
sgRNA1006	113	130	294	300	425	494	616	709	320	350	511	597	184	233	367	429
sgRNA1007	94	93	288	299	791	863	386	413	550	556	410	455	239	257	297	284
sgRNA1008	118	85	430	472	451	421	395	438	381	416	511	622	187	206	366	406
sgRNA1009	126	104	928	992	656	689	422	519	477	522	662	699	216	214	444	491
sgRNA1010	95	82	292	306	220	220	212	256	342	438	685	806	137	119	330	318
sgRNA1011	133	129	332	384	380	373	1210	1252	329	377	688	771	443	569	392	418
sgRNA1012	113	96	259	327	395	434	249	268	363	395	661	838	155	177	225	262
sgRNA1013	185	173	278	303	426	499	506	573	581	685	641	742	265	257	518	581
sgRNA1014	167	167	376	391	497	496	350	396	1041	1098	363	449	304	330	389	377
sgRNA1015	169	183	425	466	413	462	450	489	520	568	420	535	265	280	357	447
sgRNA1016	62	62	214	249	397	408	239	283	358	427	424	478	183	181	399	403
sgRNA1017	92	89	184	181	189	211	161	117	304	342	153	187	66	102	161	194
sgRNA1018	101	96	197	219	463	435	272	354	336	313	343	360	199	199	234	250
sgRNA1019	115	120	237	240	372	372	275	326	117	109	136	138	71	73	131	143
sgRNA1020	131	108	298	306	321	414	656	718	400	511	415	478	151	153	425	497
sgRNA1021	254	264	633	755	849	972	395	445	728	830	624	685	419	466	627	718
sgRNA1022	158	138	373	362	452	501	440	470	552	605	467	563	413	486	525	571
sgRNA1023	56	50	285	316	275	365	360	421	245	322	231	227	244	230	320	330
sgRNA1024	183	155	399	428	326	351	357	388	795	800	1172	1334	259	290	451	512
sgRNA1025	126	100	236	251	290	354	362	419	315	369	372	494	187	186	474	506
sgRNA1026	77	93	165	181	429	416	606	728	374	362	227	303	138	153	248	294
sgRNA1027	81	80	185	203	236	235	264	282	293	303	190	203	121	128	260	315
sgRNA1028	62	55	139	129	365	383	237	226	321	360	130	123	143	162	137	137
sgRNA1029	150	135	212	230	426	482	308	370	184	229	187	195	139	147	160	201
sgRNA1030	79	65	195	179	235	253	220	275	62	91	111	88	44	42	37	67
sgRNA1031	191	183	332	344	310	376	271	311	469	511	409	402	246	266	336	342
sgRNA1032	64	58	1280	1482	284	330	323	372	397	469	283	297	121	119	227	231
sgRNA1033	127	132	440	498	684	765	441	489	499	538	518	627	256	231	395	442
sgRNA1034	70	66	155	171	198	264	212	197	323	359	295	349	171	192	241	228
sgRNA1035	69	57	134	129	219	224	224	279	163	163	141	189	158	161	157	174
sgRNA1036	109	84	286	265	294	352	303	394	377	401	356	440	212	203	258	224
sgRNA1037	99	103	608	641	479	518	377	413	436	482	425	454	203	180	338	355
sgRNA1038	181	181	460	430	471	481	480	545	569	567	672	691	265	310	488	510
sgRNA1039	61	43	239	255	319	311	271	284	209	253	246	259	133	146	259	294
sgRNA1040	72	87	236	250	436	457	448	464	431	487	368	407	195	176	484	463
sgRNA1041	88	81	238	254	213	261	325	316	331	371	282	265	174	170	229	259
sgRNA1042	114	125	230	223	274	350	267	289	292	349	266	303	210	229	337	340
sgRNA1043	114	129	1083	1218	244	288	363	422	309	353	291	338	214	242	294	333
sgRNA1044	119	145	273	279	443	472	458	548	426	465	447	462	234	258	674	733
sgRNA1045	210	207	286	333	425	472	327	349	555	594	764	776	267	285	515	560
sgRNA1046	219	229	439	515	906	1023	437	593	670	708	896	908	339	339	706	764
sgRNA1047	73	84	656	702	494	543	357	369	536	583	394	425	386	424	587	611
sgRNA1048	79	75	203	214	298	303	350	445	169	210	313	343	214	224	275	294
sgRNA1049	124	100	271	312	351	337	470	501	84	101	129	177	60	73	94	98
sgRNA1050	205	206	1031	1041	462	501	414	426	315	315	217	218	121	142	165	172
sgRNA1051	110	112	205	268	307	353	260	265	173	222	189	209	99	103	144	147
sgRNA1052	164	151	507	563	498	549	497	527	489	584	526	644	194	231	317	342
sgRNA1053	282	267	472	502	659	765	582	629	889	1045	793	908	380	405	806	825
sgRNA1054	99	92	329	350	473	488	361	382	276	298	367	414	215	267	490	573
sgRNA1055	98	113	255	283	430	437	330	353	407	461	1062	1233	207	213	426	485
sgRNA1056	82	76	234	286	255	279	274	339	308	350	592	638	307	304	453	472
sgRNA1057	101	102	272	267	294	293	314	364	381	430	634	652	150	185	433	491
sgRNA1058	79	61	357	349	343	434	291	329	90	92	110	141	67	74	76	86
sgRNA1059	92	106	112	143	259	261	311	331	206	205	289	363	141	151	284	331
sgRNA1060	360	314	269	317	326	376	231	229	211	220	204	238	136	139	210	241
sgRNA1061	86	82	176	177	238	239	313	337	124	174	246	288	102	112	124	129
sgRNA1062	64	59	169	213	254	261	287	287	367	412	421	524	155	167	205	214
sgRNA1063	164	143	231	244	388	476	448	536	274	289	206	225	117	106	310	342
sgRNA1064	118	140	232	241	481	482	229	238	231	280	265	336	144	152	165	183
sgRNA1065	69	79	194	211	202	291	213	240	347	359	242	292	135	148	142	152
sgRNA1066	69	81	226	261	484	471	312	399	337	391	507	528	166	159	335	343
sgRNA1067	81	66	180	183	321	321	287	269	125	130	397	468	119	130	105	122
sgRNA1068	300	311	355	399	465	493	692	767	549	631	410	478	175	235	366	402
sgRNA1069	76	97	299	302	422	437	292	364	405	431	445	500	288	335	220	213
sgRNA1070	120	105	237	247	300	320	439	492	260	308	328	321	148	151	237	273
sgRNA1071	60	53	123	124	174	244	197	218	207	271	188	233	112	104	84	118
sgRNA1072	133	130	363	371	326	383	305	314	92	78	110	124	23	31	76	120
sgRNA1073	93	115	231	266	340	383	295	272	131	138	113	113	48	46	84	80
sgRNA1074	186	164	378	409	523	584	557	510	274	301	158	176	98	92	179	185
sgRNA1075	33	34	128	149	174	182	146	166	166	154	190	176	104	104	169	187
sgRNA1076	175	154	282	327	335	410	396	415	402	381	499	505	191	237	535	594
sgRNA1077	106	98	287	318	424	500	491	558	285	355	309	343	151	185	261	323
sgRNA1078	112	86	223	266	229	238	333	354	2459	2778	452	488	184	167	562	576
sgRNA1079	68	67	135	153	202	190	311	322	233	271	200	249	138	137	235	240
sgRNA1080	116	107	269	316	418	448	559	602	329	364	398	392	381	438	368	418
sgRNA1081	70	86	153	183	436	472	568	627	222	279	464	513	162	176	211	235
sgRNA1082	206	180	317	330	328	382	315	341	270	298	379	426	219	253	350	351
sgRNA1083	102	120	206	242	487	441	302	343	286	309	357	434	328	360	304	329
sgRNA1084	54	48	196	219	285	290	144	162	224	291	293	374	118	138	168	174
sgRNA1085	75	86	174	194	248	286	312	353	338	374	261	273	147	176	235	233
sgRNA1086	25	15	60	53	74	61	67	78	93	96	73	91	42	48	55	66
sgRNA1087	53	43	214	224	282	330	245	279	210	264	243	262	124	110	213	242
sgRNA1088	56	54	163	189	910	1138	358	374	408	457	414	388	191	161	209	201
sgRNA1089	137	125	342	344	465	478	442	497	916	990	461	565	206	251	419	510
sgRNA1090	119	128	540	579	421	477	689	753	520	535	523	603	405	495	606	650
sgRNA1091	66	51	188	169	231	257	371	354	404	441	386	403	133	160	235	227
sgRNA1092	74	64	205	214	310	294	495	584	222	280	205	241	128	148	204	222
sgRNA1093	45	60	135	126	216	273	263	229	117	128	120	176	99	86	163	115
sgRNA1094	169	127	434	412	327	360	252	298	252	243	209	192	133	138	195	237
sgRNA1095	143	156	194	204	316	389	292	290	586	652	389	392	169	163	355	407
sgRNA1096	107	118	292	291	264	266	413	507	294	382	433	457	127	139	193	213
sgRNA1097	152	122	193	222	381	377	746	785	376	396	285	325	122	132	301	314
sgRNA1098	152	146	266	303	290	255	338	357	710	784	285	318	166	189	315	273
sgRNA1099	194	178	234	290	338	433	453	492	679	698	379	415	227	219	524	563
sgRNA1100	143	132	338	356	231	268	278	317	227	269	760	832	176	203	196	212
sgRNA1101	192	162	372	371	305	375	282	330	373	403	333	420	278	278	203	219
sgRNA1102	172	161	547	592	388	426	311	352	661	711	776	834	291	348	291	283
sgRNA1103	82	84	425	460	433	451	476	534	351	441	463	478	215	251	378	399
sgRNA1104	55	51	163	138	191	228	185	233	227	238	165	163	133	147	164	169
sgRNA1105	110	98	140	143	228	281	334	416	327	328	344	408	303	324	383	445
sgRNA1106	175	172	263	266	2922	3215	401	416	600	678	512	635	286	322	432	478
sgRNA1107	139	147	290	340	357	382	517	613	413	483	345	336	192	190	387	436
sgRNA1108	109	96	470	496	383	403	308	319	283	313	383	413	230	241	304	332
sgRNA1109	51	52	221	203	279	325	182	219	289	298	200	206	276	296	143	194
sgRNA1110	168	174	488	483	490	629	401	412	453	449	456	484	211	243	381	468
sgRNA1111	111	96	168	185	359	376	211	223	375	440	317	354	177	225	182	219
sgRNA1112	42	38	230	240	184	191	168	168	185	193	142	171	135	135	92	118
sgRNA1113	162	152	281	244	201	232	108	118	352	360	216	283	112	146	153	178
sgRNA1114	67	77	336	303	327	339	1002	1189	359	384	268	290	129	151	345	334
sgRNA1115	125	119	287	324	372	442	628	653	313	319	378	481	455	475	282	341
sgRNA1116	50	37	222	240	369	362	157	173	288	308	254	224	165	234	257	276
sgRNA1117	141	140	414	491	490	532	499	533	595	691	567	643	275	287	418	468
sgRNA1118	207	212	505	560	460	596	353	370	750	905	2219	2583	355	394	347	380
sgRNA1119	136	149	256	241	377	444	338	341	380	388	314	330	281	278	286	289
sgRNA1120	104	87	333	371	318	333	392	411	389	444	504	567	157	150	412	476
sgRNA1121	102	85	135	161	391	399	342	421	269	318	373	408	136	145	326	343
sgRNA1122	212	188	332	333	414	455	534	577	767	854	521	559	221	231	421	492
sgRNA1123	107	119	296	335	781	837	310	369	301	344	284	311	143	156	189	195
sgRNA1124	91	59	227	230	489	552	240	308	256	262	286	317	102	93	244	215
sgRNA1125	75	76	251	308	386	433	454	459	386	412	404	428	132	140	238	239
sgRNA1126	144	123	344	351	376	414	663	790	274	329	266	288	148	204	334	328
sgRNA1127	323	296	302	297	320	344	641	707	495	588	417	436	135	164	284	332
sgRNA1128	26	19	104	102	84	95	55	66	179	188	125	155	33	33	76	77
sgRNA1129	150	131	289	267	510	565	335	404	414	439	632	738	236	272	336	375
sgRNA1130	116	141	213	227	246	279	333	397	265	296	307	318	491	613	257	291
sgRNA1131	67	57	209	208	434	458	262	256	270	284	206	202	119	134	223	242
sgRNA1132	189	163	237	243	392	383	380	429	255	258	279	271	168	221	217	248
sgRNA1133	41	47	311	320	268	303	140	164	221	250	263	277	127	149	213	233
sgRNA1134	159	123	433	437	415	442	533	581	657	700	528	578	272	333	933	1077
sgRNA1135	89	81	263	269	189	206	224	229	298	332	167	197	78	93	239	250
sgRNA1136	67	86	175	175	271	266	289	290	288	333	202	222	231	251	582	623
sgRNA1137	129	104	346	343	458	519	490	548	486	559	781	893	352	399	412	398
sgRNA1138	137	194	866	1004	471	533	694	770	539	586	563	650	248	289	891	1051
sgRNA1139	146	136	301	345	429	500	310	350	447	486	447	443	279	258	470	500
sgRNA1140	219	215	417	452	503	562	442	477	656	630	449	527	212	229	352	367
sgRNA1141	68	69	275	280	310	355	224	185	199	199	369	425	138	172	229	233
sgRNA1142	145	173	209	229	304	312	298	331	307	337	346	394	99	125	293	263
sgRNA1143	85	84	174	240	190	224	169	200	237	270	321	393	150	168	169	163
sgRNA1144	179	139	472	446	557	621	847	893	625	648	513	657	223	227	781	797
sgRNA1145	122	114	204	191	229	288	336	318	351	376	306	359	193	167	440	450
sgRNA1146	329	340	832	943	559	584	584	611	798	934	419	510	302	357	408	440
sgRNA1147	130	112	238	221	303	336	267	292	379	476	425	501	157	148	359	362
sgRNA1148	155	129	266	264	480	494	397	416	345	408	497	562	201	254	385	397
sgRNA1149	79	102	321	380	311	309	224	216	223	256	236	303	130	139	259	277
sgRNA1150	148	127	159	205	231	235	287	312	212	227	298	273	174	155	219	250
sgRNA1151	73	45	255	251	190	226	287	294	278	316	222	235	128	148	164	178
sgRNA1152	71	75	247	304	290	286	334	375	501	517	356	395	250	270	310	292
sgRNA1153	115	122	387	388	371	432	401	490	469	552	692	778	184	243	415	411
sgRNA1154	101	105	325	349	306	332	400	418	467	508	462	521	242	264	394	391
sgRNA1155	106	99	363	419	679	710	300	342	395	399	357	355	148	197	295	334
sgRNA1156	107	108	220	173	191	200	187	242	140	186	263	278	81	86	204	228
sgRNA1157	57	55	415	428	517	579	304	321	315	331	264	316	141	166	387	457
sgRNA1158	117	109	230	236	286	319	281	287	364	431	302	278	145	182	175	188
sgRNA1159	88	80	232	242	192	205	172	182	360	360	188	282	135	143	170	192
sgRNA1160	297	261	313	326	457	526	1548	1802	732	848	475	524	258	318	326	376
sgRNA1161	33	31	68	78	82	83	71	90	177	204	126	151	82	67	64	63
sgRNA1162	160	143	277	325	362	418	760	851	452	499	396	396	225	264	637	753
sgRNA1163	71	77	150	168	290	319	315	298	290	335	364	362	170	201	274	275
sgRNA1164	76	64	164	144	319	387	239	257	146	158	230	245	121	136	178	189
sgRNA1165	175	135	524	575	588	657	993	1034	829	911	786	840	331	339	436	492
sgRNA1166	60	69	180	197	139	154	183	203	268	290	297	302	114	140	385	393
sgRNA1167	93	86	201	212	384	336	281	331	251	253	334	386	184	169	228	238
sgRNA1168	73	66	278	282	393	395	398	383	515	509	317	347	186	223	410	443
sgRNA1169	73	92	122	129	125	148	83	94	227	267	251	332	98	132	103	127
sgRNA1170	115	96	255	303	356	370	222	248	354	387	305	350	193	196	250	274
sgRNA1171	68	48	212	262	152	175	233	248	230	226	171	169	141	154	199	211
sgRNA1172	117	110	182	168	292	250	260	313	176	211	151	182	144	149	172	174
sgRNA1173	24	22	97	106	92	92	105	112	111	125	99	89	57	55	179	215
sgRNA1174	123	118	256	275	520	549	313	382	271	297	496	598	195	188	550	613
sgRNA1175	70	74	227	299	382	396	512	538	425	456	195	215	325	378	388	405
sgRNA1176	50	63	242	235	89	105	177	165	73	91	217	227	53	62	97	90
sgRNA1177	93	87	401	459	433	457	322	338	429	449	687	856	363	360	333	324
sgRNA1178	96	98	107	98	187	235	273	267	181	210	258	276	112	133	187	217
sgRNA1179	61	71	165	200	182	213	165	174	159	204	219	226	115	126	165	193
sgRNA1180	103	111	356	399	448	494	395	443	610	701	315	352	238	277	484	482
sgRNA1181	79	59	58	66	103	113	111	116	347	375	88	100	110	123	98	121
sgRNA1182	81	85	344	326	288	355	212	270	317	310	283	306	140	187	193	225
sgRNA1183	58	38	162	190	178	219	210	224	204	216	119	152	142	151	115	137
sgRNA1184	64	80	648	678	275	318	567	654	228	293	338	379	226	243	276	319
sgRNA1185	38	35	100	110	77	85	112	107	77	88	110	111	50	72	164	155
sgRNA1186	89	80	140	155	193	254	101	121	317	347	166	205	73	97	159	153
sgRNA1187	96	92	190	203	255	255	175	178	389	376	390	426	141	170	153	165
sgRNA1188	51	29	129	113	190	197	140	136	166	208	195	244	72	111	127	123
sgRNA1189	95	104	361	428	250	255	309	379	441	509	337	407	245	279	270	294
sgRNA1190	130	129	549	647	327	374	496	520	708	784	333	357	260	286	343	394
sgRNA1191	37	38	103	111	208	224	231	263	165	197	253	222	112	133	462	515
sgRNA1192	124	132	318	404	503	542	546	569	430	473	717	793	219	224	395	416
sgRNA1193	154	137	458	448	422	501	334	343	489	545	448	441	515	522	645	723
sgRNA1194	82	94	349	388	278	281	227	274	389	476	293	338	628	650	844	909
sgRNA1195	187	194	255	301	402	429	337	342	1367	1610	292	343	167	200	456	470
sgRNA1196	64	72	192	187	263	260	305	307	222	239	263	293	119	153	248	256
sgRNA1197	98	104	357	391	384	443	288	316	564	609	427	494	397	451	317	331
sgRNA1198	170	148	230	247	342	376	752	730	314	318	2252	2443	191	212	518	552
sgRNA1199	56	75	178	203	163	168	251	232	272	325	235	253	124	184	249	296
sgRNA1200	116	94	276	333	416	444	376	442	405	385	330	336	168	178	1262	1362
sgRNA1201	143	142	686	720	557	584	656	687	737	812	1571	1825	348	387	405	425
sgRNA1202	181	153	376	429	929	1114	1046	1163	545	667	466	550	318	296	808	858
sgRNA1203	39	38	122	135	125	142	430	468	309	282	317	362	86	70	217	252
sgRNA1204	75	102	407	463	351	429	295	360	233	286	228	263	118	130	297	306
sgRNA1205	168	154	1171	1232	612	718	776	774	667	744	593	622	450	506	510	562
sgRNA1206	118	100	187	209	145	179	435	470	364	427	271	316	112	113	243	230
sgRNA1207	228	220	226	289	375	395	428	495	250	270	313	370	125	174	209	227
sgRNA1208	42	46	176	216	151	169	168	190	133	125	155	226	85	96	150	125
sgRNA1209	113	99	261	292	445	510	339	370	328	382	408	451	173	170	246	321
sgRNA1210	71	76	206	223	211	296	206	257	202	241	242	288	135	167	296	317
sgRNA1211	154	153	518	532	596	587	410	402	497	599	392	392	329	413	313	333
sgRNA1212	68	54	184	213	214	241	186	202	221	264	295	306	210	256	197	188
sgRNA1213	44	39	95	108	206	230	248	287	233	251	293	335	185	193	149	169
sgRNA1214	28	24	96	101	149	156	120	135	120	122	107	103	116	118	236	220
sgRNA1215	20	23	126	113	102	104	77	101	114	82	164	171	56	49	73	85
sgRNA1216	240	275	295	342	323	361	494	518	373	404	397	436	204	221	184	234
sgRNA1217	78	86	282	306	228	299	441	459	281	328	484	519	116	119	211	223
sgRNA1218	94	89	219	237	283	300	241	301	332	350	350	352	257	303	383	423
sgRNA1219	70	66	223	211	208	238	187	215	98	82	71	97	42	39	77	66
sgRNA1220	70	75	148	161	129	133	246	229	163	187	158	178	120	139	141	155
sgRNA1221	42	26	148	149	258	245	159	128	187	180	295	287	72	108	135	136
sgRNA1222	193	221	320	332	386	430	414	442	370	392	331	355	261	304	438	491
sgRNA1223	113	109	207	290	391	461	486	606	430	465	344	397	356	406	452	484
sgRNA1224	41	54	171	136	182	198	89	111	109	118	115	112	72	73	111	136
sgRNA1225	65	86	222	265	227	263	411	413	142	160	209	261	73	87	124	131
sgRNA1226	162	152	559	593	543	631	475	505	380	415	392	491	360	376	438	476
sgRNA1227	142	136	273	305	529	536	446	456	282	320	464	482	192	175	374	352
sgRNA1228	83	73	130	155	108	90	86	79	288	293	134	148	77	72	261	308
sgRNA1229	65	89	255	253	408	396	271	323	395	425	424	496	149	167	300	337
sgRNA1230	266	221	417	473	592	642	642	686	625	710	723	765	407	426	466	495
sgRNA1231	36	30	147	157	203	227	190	194	273	274	277	291	560	626	302	337
sgRNA1232	84	71	81	92	181	213	202	194	191	181	175	174	81	89	178	177
sgRNA1233	61	65	157	148	367	356	246	250	287	315	361	361	582	668	167	233
sgRNA1234	125	135	140	136	268	297	169	189	371	391	301	386	130	131	243	279
sgRNA1235	182	121	295	318	383	371	327	382	302	323	476	525	117	131	159	178
sgRNA1236	33	28	107	111	134	150	183	179	47	50	78	80	37	39	40	36
sgRNA1237	124	115	527	539	887	933	441	505	145	196	128	122	61	58	84	113
sgRNA1238	73	63	363	428	127	173	192	193	82	109	43	50	29	47	42	55
sgRNA1239	123	140	217	286	355	385	232	272	512	575	224	202	201	233	136	173
sgRNA1240	68	47	161	188	167	173	126	149	221	241	124	182	143	132	140	147
sgRNA1241	276	287	548	533	526	580	622	721	588	646	734	931	256	294	547	647
sgRNA1242	101	83	311	307	293	332	230	308	228	272	259	327	181	167	274	303
sgRNA1243	73	94	420	451	403	469	394	411	458	560	411	479	223	284	295	322
sgRNA1244	165	182	248	249	759	762	454	493	534	598	1001	1046	420	457	258	316
sgRNA1245	40	36	491	557	164	195	159	197	228	218	125	143	71	81	168	184
sgRNA1246	161	141	277	393	907	1055	406	361	469	513	479	542	160	203	386	385
sgRNA1247	218	212	298	399	778	832	366	443	2438	2888	358	444	130	165	242	246
sgRNA1248	59	60	282	272	406	488	301	338	260	354	272	301	109	133	305	333
sgRNA1249	73	70	123	127	186	198	268	284	218	244	256	260	119	128	372	398
sgRNA1250	145	106	252	278	380	427	259	302	405	408	465	559	210	230	415	444
sgRNA1251	71	82	267	292	370	449	705	743	370	431	538	578	160	168	339	332
sgRNA1252	13	15	21	28	46	48	57	51	54	73	40	50	28	34	72	65
sgRNA1253	118	139	394	443	502	518	568	621	472	536	462	503	302	343	329	382
sgRNA1254	173	179	403	471	533	639	564	580	546	632	540	712	448	547	603	740
sgRNA1255	90	54	339	391	329	358	331	334	267	336	306	346	188	208	233	209
sgRNA1256	50	52	149	201	644	702	158	175	267	281	293	314	98	137	325	351
sgRNA1257	137	147	337	334	547	608	559	658	351	354	291	333	203	257	275	327
sgRNA1258	71	73	314	290	366	333	318	310	208	208	196	212	112	133	176	200
sgRNA1259	189	154	472	517	567	611	468	502	355	391	313	412	123	144	199	233
sgRNA1260	128	125	425	495	211	225	492	515	36	59	88	82	159	184	35	36
sgRNA1261	171	138	266	280	395	398	581	636	543	606	91	116	66	81	52	48
sgRNA1262	180	213	478	487	475	532	678	700	159	179	214	256	224	293	216	194
sgRNA1263	154	192	341	387	470	561	512	609	120	172	193	184	122	132	242	284
sgRNA1264	178	163	303	353	292	308	448	500	90	99	153	163	54	46	115	108
sgRNA1265	233	171	549	584	977	1054	1270	1355	988	1041	913	923	462	481	919	997
sgRNA1266	151	128	517	627	324	399	280	312	397	444	574	691	190	244	272	302
sgRNA1267	187	144	666	723	583	630	757	820	563	621	539	666	266	288	589	707
sgRNA1268	202	188	456	513	550	567	420	467	751	737	637	673	346	433	466	517
sgRNA1269	97	96	624	688	381	371	314	364	788	910	551	562	187	196	235	262
sgRNA1270	106	88	295	369	572	651	516	641	421	488	507	687	266	287	271	325
sgRNA1271	117	93	149	201	321	323	287	265	210	258	494	483	118	124	171	169
sgRNA1272	180	144	393	386	576	568	559	647	809	918	500	555	256	271	510	586
sgRNA1273	187	199	279	292	406	454	465	503	669	772	337	344	297	305	381	434
sgRNA1274	150	167	346	359	489	457	469	488	516	620	507	576	423	467	397	443
sgRNA1275	47	42	139	152	146	144	193	216	184	210	190	242	109	120	193	218
sgRNA1276	106	103	416	495	488	523	484	557	781	815	506	478	194	235	269	333
sgRNA1277	150	121	358	360	463	515	402	472	477	522	372	447	224	256	363	359
sgRNA1278	131	136	272	337	381	426	432	442	848	1079	523	554	204	184	347	393
sgRNA1279	154	159	196	202	408	423	1116	1168	398	503	393	458	146	169	371	460
sgRNA1280	117	105	355	379	519	547	501	538	562	654	577	662	232	259	663	730
sgRNA1281	60	72	413	412	507	555	485	518	309	326	651	685	204	172	333	321
sgRNA1282	125	119	215	208	249	270	245	257	405	462	851	1012	109	123	211	224
sgRNA1283	64	47	302	320	223	302	200	243	505	558	322	394	102	109	515	597
sgRNA1284	79	69	191	203	144	195	236	243	240	242	348	448	108	140	183	197
sgRNA1285	27	32	194	139	359	360	303	349	373	372	329	352	220	220	164	148
sgRNA1286	245	274	599	621	614	686	1350	1671	509	625	646	708	389	413	511	612
sgRNA1287	110	113	275	327	344	356	351	382	279	345	411	452	248	272	391	405
sgRNA1288	43	50	168	166	256	295	210	248	285	281	215	272	178	184	688	778
sgRNA1289	90	88	309	289	207	227	220	295	369	383	281	319	211	234	241	286
sgRNA1290	146	148	138	179	226	252	195	254	67	74	100	111	63	72	86	78
sgRNA1291	256	227	376	471	496	502	556	604	793	833	489	517	311	366	603	641
sgRNA1292	165	146	412	416	739	706	809	863	903	978	756	904	365	415	593	676
sgRNA1293	133	154	658	695	418	446	593	661	354	412	437	447	247	259	478	457
sgRNA1294	159	158	462	478	496	513	472	529	679	699	556	645	346	436	499	558
sgRNA1295	102	119	439	451	293	316	354	356	353	373	289	322	254	257	807	839
sgRNA1296	165	148	319	382	440	483	588	699	509	681	353	414	197	194	331	364
sgRNA1297	156	168	691	759	674	687	314	399	351	407	288	364	176	241	393	373
sgRNA1298	147	116	271	243	663	794	461	492	449	468	511	560	180	177	287	331
sgRNA1299	236	222	514	572	233	243	153	174	151	192	170	187	70	106	284	321
sgRNA1300	75	81	224	223	345	423	252	255	255	231	379	418	173	213	204	197
sgRNA1301	46	52	166	177	168	205	130	174	216	178	238	297	113	133	253	296
sgRNA1302	101	81	605	672	365	374	540	621	427	413	675	693	539	604	441	487
sgRNA1303	65	76	266	314	363	404	449	499	499	510	266	306	209	222	389	413
sgRNA1304	223	221	302	332	312	331	481	591	434	451	290	317	187	174	320	344
sgRNA1305	86	91	168	141	207	190	264	316	364	328	322	389	182	172	174	168
sgRNA1306	143	179	369	440	203	237	267	312	195	251	206	231	162	149	309	328
sgRNA1307	286	284	399	449	841	994	413	478	93	92	98	95	46	49	83	102
sgRNA1308	197	172	466	554	621	632	531	579	108	113	106	105	33	40	93	103
sgRNA1309	48	25	409	397	112	110	95	94	169	185	141	141	102	77	67	80
sgRNA1310	72	93	253	232	272	259	248	329	837	1006	398	370	167	179	208	223
sgRNA1311	223	229	394	394	582	698	1649	1825	606	674	1706	1902	319	373	901	946
sgRNA1312	116	91	340	405	219	217	225	255	665	824	413	458	118	165	217	191
sgRNA1313	103	128	282	341	283	334	343	384	644	698	520	578	236	227	267	303
sgRNA1314	141	142	470	524	542	593	387	432	422	524	833	997	353	351	383	367
sgRNA1315	127	129	433	464	444	494	496	534	852	1012	487	564	439	523	416	496
sgRNA1316	82	88	230	268	383	448	295	341	385	402	243	276	106	129	265	296
sgRNA1317	66	56	245	274	193	207	293	291	472	551	362	417	468	514	405	412
sgRNA1318	166	193	261	286	441	394	338	369	365	422	422	474	190	220	548	622
sgRNA1319	33	47	151	190	146	148	230	204	208	213	155	159	58	69	179	199
sgRNA1320	196	213	367	376	515	566	551	655	488	549	634	684	200	236	494	511
sgRNA1321	429	433	287	358	231	292	526	604	712	782	423	464	216	249	492	503
sgRNA1322	107	83	189	237	540	574	443	562	390	419	324	331	263	295	206	253
sgRNA1323	87	78	267	248	383	425	300	309	334	385	331	406	188	247	286	324
sgRNA1324	156	149	859	857	340	378	494	530	295	328	469	496	165	150	268	259
sgRNA1325	154	141	389	413	357	409	435	509	414	465	489	475	280	299	405	458
sgRNA1326	61	57	181	173	245	258	272	308	376	376	339	392	160	185	219	236
sgRNA1327	83	89	335	383	383	415	408	414	297	389	363	425	214	231	440	465
sgRNA1328	146	159	1168	1277	555	593	341	395	606	656	469	455	261	286	483	480
sgRNA1329	137	135	543	650	476	469	447	491	473	534	511	605	237	263	645	732
sgRNA1330	77	70	174	175	267	261	254	297	206	261	199	211	167	185	185	174
sgRNA1331	162	164	492	487	515	565	553	626	624	610	548	569	268	314	822	886
sgRNA1332	128	138	460	446	369	400	367	399	437	519	516	500	290	295	485	546
sgRNA1333	132	124	359	372	395	386	493	583	306	308	358	413	214	180	315	320
sgRNA1334	101	98	216	210	269	315	316	356	222	242	285	309	74	110	191	209
sgRNA1335	35	34	166	175	166	181	170	206	233	210	200	273	116	150	161	150
sgRNA1336	82	89	626	646	289	329	212	243	282	294	215	288	167	188	396	423
sgRNA1337	51	36	177	204	255	281	214	248	294	311	232	277	119	113	135	150
sgRNA1338	100	89	287	290	489	544	426	457	207	215	308	319	146	140	240	285
sgRNA1339	89	100	168	185	237	299	228	259	100	133	77	77	43	59	80	100
sgRNA1340	174	202	438	460	459	498	863	926	112	148	144	153	67	71	114	121
sgRNA1341	246	227	408	496	545	590	503	530	204	201	236	226	73	86	229	230
sgRNA1342	197	166	369	376	875	874	817	953	141	146	137	156	70	55	97	121
sgRNA1343	155	140	432	482	911	1086	621	684	111	143	134	171	48	68	127	146
sgRNA1344	241	231	299	310	329	354	494	546	86	94	121	126	52	45	113	106
sgRNA1345	148	152	318	314	513	617	309	395	488	554	603	657	329	388	391	424
sgRNA1346	191	159	305	293	538	529	280	319	731	826	535	597	224	253	459	487
sgRNA1347	128	107	236	318	333	381	496	529	497	549	490	509	190	175	662	690
sgRNA1348	136	139	518	615	423	508	1318	1367	627	637	650	808	217	241	332	345
sgRNA1349	136	108	264	302	435	454	442	444	944	1106	555	639	254	290	550	588
sgRNA1350	119	120	249	262	511	568	867	910	371	431	559	701	207	228	257	324
sgRNA1351	77	86	315	369	456	466	380	429	496	563	477	565	423	474	542	595
sgRNA1352	127	111	297	301	397	460	355	339	257	323	333	441	224	246	323	340
sgRNA1353	91	88	151	167	285	333	246	285	291	320	336	372	150	165	279	306
sgRNA1354	73	89	290	315	427	522	288	347	395	424	300	347	171	207	708	767
sgRNA1355	56	61	226	272	346	456	450	505	253	279	314	312	163	184	213	262
sgRNA1356	21	22	104	108	126	147	288	289	159	183	157	182	44	28	90	79
sgRNA1357	99	88	307	317	398	411	240	252	212	261	275	309	147	136	152	161
sgRNA1358	153	142	280	331	370	483	491	494	376	417	560	566	239	253	399	430
sgRNA1359	194	199	473	513	821	974	556	589	546	704	608	718	252	297	505	521
sgRNA1360	127	116	270	268	598	615	462	540	475	489	369	415	207	186	242	256
sgRNA1361	132	95	241	231	278	307	280	391	385	384	450	477	222	291	256	275
sgRNA1362	94	114	202	216	235	211	341	313	219	297	193	246	177	202	431	488
sgRNA1363	102	94	226	219	344	356	649	653	237	289	359	428	248	206	493	501
sgRNA1364	57	38	91	111	138	123	158	191	139	146	174	207	86	88	99	129
sgRNA1365	122	145	412	426	381	356	367	382	439	452	379	410	128	173	313	341
sgRNA1366	26	29	42	54	36	48	110	107	75	63	110	122	58	69	155	154
sgRNA1367	110	123	258	296	302	405	442	510	368	414	280	283	184	216	301	290
sgRNA1368	101	86	222	263	432	451	297	297	495	603	407	393	189	212	259	255
sgRNA1369	153	106	283	333	292	313	243	245	315	307	324	378	151	150	219	211
sgRNA1370	218	190	334	398	496	555	395	538	651	738	528	552	336	329	458	488
sgRNA1371	104	84	145	158	233	279	345	384	299	323	294	349	143	193	309	327
sgRNA1372	135	126	332	334	390	453	588	633	434	496	1879	2073	261	302	486	522
sgRNA1373	230	215	269	328	406	407	356	345	295	356	357	404	186	218	409	424
sgRNA1374	148	176	1215	1273	560	596	713	745	483	570	552	566	239	269	416	446
sgRNA1375	121	107	311	315	374	456	441	424	356	417	440	456	163	181	1588	1671
sgRNA1376	100	82	234	243	226	280	359	397	401	417	412	482	337	334	291	287
sgRNA1377	315	274	277	311	551	612	1218	1309	426	468	522	603	327	416	359	390
sgRNA1378	200	231	306	338	546	549	410	461	332	417	448	528	271	310	245	229
sgRNA1379	76	84	117	122	152	206	206	214	163	173	205	253	92	92	158	196
sgRNA1380	107	95	195	200	241	226	213	267	165	173	290	299	139	184	141	154
sgRNA1381	58	39	163	146	203	221	307	303	198	219	163	183	109	103	250	243
sgRNA1382	119	118	234	299	367	331	284	309	264	303	297	355	259	309	266	295
sgRNA1383	189	173	275	266	378	435	258	315	748	751	524	552	202	213	344	389
sgRNA1384	112	127	306	319	406	421	530	622	751	891	470	467	282	355	438	544
sgRNA1385	25	19	175	127	420	388	750	813	640	687	749	833	270	256	236	264
sgRNA1386	113	102	170	184	564	611	336	387	327	400	305	355	141	181	1667	1828
sgRNA1387	96	58	225	266	253	281	479	479	409	384	405	450	158	175	311	333
sgRNA1388	106	103	165	210	235	234	232	284	275	300	400	467	156	212	203	214
sgRNA1389	37	30	162	182	205	225	182	223	170	178	204	240	110	123	89	120
sgRNA1390	86	63	245	252	309	350	262	299	312	366	371	407	137	144	343	439
sgRNA1391	106	85	129	143	504	568	455	500	327	430	421	529	224	250	226	250
sgRNA1392	109	102	552	613	304	342	387	389	384	438	505	471	200	219	331	335
sgRNA1393	87	80	212	242	296	329	292	323	354	396	337	302	184	206	199	205
sgRNA1394	124	117	279	288	291	414	394	438	326	368	180	186	124	119	183	178
sgRNA1395	156	161	378	405	745	824	449	561	368	369	359	415	191	199	294	302
sgRNA1396	102	76	187	222	252	337	545	615	236	313	212	189	109	101	146	190
sgRNA1397	94	91	182	178	214	243	695	729	272	334	436	509	111	159	359	361
sgRNA1398	91	85	209	223	333	362	350	376	903	1027	393	457	132	149	266	267
sgRNA1399	168	172	349	399	526	531	411	463	223	231	228	270	116	119	180	178
sgRNA1400	71	78	230	280	381	445	329	330	261	328	382	375	405	438	320	366
sgRNA1401	76	79	169	167	174	202	134	130	335	379	202	235	101	94	181	177
sgRNA1402	246	231	490	521	918	1065	807	983	827	948	886	1046	364	386	705	848
sgRNA1403	50	46	160	174	196	173	187	203	312	345	195	181	129	124	97	96
sgRNA1404	205	226	283	307	376	446	302	406	520	560	423	464	202	192	377	420
sgRNA1405	68	84	146	161	338	422	248	261	237	240	187	182	167	150	687	769
sgRNA1406	107	127	314	379	373	388	568	612	508	572	675	744	229	298	575	617
sgRNA1407	71	58	225	208	176	198	126	122	161	214	202	222	160	145	130	133
sgRNA1408	162	160	407	418	409	479	495	537	395	543	501	532	568	611	466	492
sgRNA1409	118	115	326	364	477	479	1088	1264	520	505	601	679	248	269	427	444
sgRNA1410	62	63	309	334	234	279	170	154	558	583	221	256	144	144	282	324
sgRNA1411	263	248	648	721	680	697	380	474	631	654	584	639	333	310	323	432
sgRNA1412	99	71	225	236	244	315	385	398	286	270	391	426	297	309	305	350
sgRNA1413	303	346	512	527	398	451	529	598	545	627	818	878	233	258	470	550
sgRNA1414	81	95	241	254	460	546	340	376	426	526	417	452	379	399	301	306
sgRNA1415	145	149	234	259	338	338	357	384	298	329	373	416	143	192	294	289
sgRNA1416	83	92	184	215	222	236	227	247	248	250	233	285	132	180	182	220
sgRNA1417	23	32	88	111	139	169	98	117	169	166	118	109	78	93	108	94
sgRNA1418	101	126	239	304	342	343	300	353	340	397	182	231	138	125	310	361
sgRNA1419	97	89	232	246	311	291	252	257	315	319	303	324	107	121	377	361
sgRNA1420	75	56	394	408	287	352	382	389	229	285	281	307	124	147	286	283
sgRNA1421	209	199	383	396	887	930	661	778	694	808	1151	1312	322	356	400	426
sgRNA1422	128	114	318	338	299	344	384	443	420	438	462	507	279	332	588	620
sgRNA1423	40	47	209	177	155	194	197	239	2432	2741	272	325	215	298	216	266
sgRNA1424	74	75	161	175	251	258	367	383	424	515	266	277	158	175	247	294
sgRNA1425	68	62	276	290	391	381	402	467	511	523	400	397	219	295	301	304
sgRNA1426	111	116	283	297	421	416	331	380	494	540	251	337	195	200	381	372
sgRNA1427	81	94	220	239	483	567	427	462	340	401	307	332	181	186	357	361
sgRNA1428	101	67	274	280	218	258	602	600	328	357	517	569	197	209	296	311
sgRNA1429	196	203	309	333	438	454	266	298	462	499	416	509	250	262	377	430
sgRNA1430	127	108	154	135	236	257	871	829	319	321	280	290	74	73	373	381
sgRNA1431	63	67	275	276	218	235	274	316	420	462	352	398	150	169	196	201
sgRNA1432	14	12	199	255	14	15	11	13	51	75	31	36	16	27	10	12
sgRNA1433	152	154	313	349	757	820	497	592	517	654	566	632	186	195	470	513
sgRNA1434	43	47	148	153	178	194	217	264	181	236	276	316	195	205	201	219
sgRNA1435	59	49	112	108	160	187	161	175	221	233	142	148	117	130	229	214
sgRNA1436	136	138	290	315	365	406	224	256	306	337	674	758	200	201	481	475
sgRNA1437	126	114	317	358	422	428	395	411	520	554	537	627	228	256	377	437
sgRNA1438	72	85	127	147	423	461	325	341	261	317	149	191	104	125	201	230
sgRNA1439	40	41	139	157	148	138	194	236	197	183	288	310	81	89	150	186
sgRNA1440	159	142	247	289	366	402	333	411	758	871	467	525	343	382	368	420
sgRNA1441	100	84	195	221	431	517	429	537	382	403	322	367	325	350	271	324
sgRNA1442	76	97	244	282	343	312	338	354	714	817	355	411	150	170	356	359
sgRNA1443	128	139	315	396	862	926	430	458	371	371	557	645	394	461	436	436
sgRNA1444	90	97	276	294	481	499	322	350	484	515	915	1036	159	196	2022	2174
sgRNA1445	146	157	283	323	728	805	539	583	412	467	922	986	263	269	421	447
sgRNA1446	93	102	277	267	340	289	309	300	270	329	301	380	165	176	229	230
sgRNA1447	156	139	454	511	505	537	515	596	790	865	463	493	513	506	525	482
sgRNA1448	145	116	274	271	401	463	797	868	769	846	437	495	210	285	396	409
sgRNA1449	117	116	262	256	341	411	660	708	670	748	368	398	202	265	314	311
sgRNA1450	144	119	367	411	446	492	582	643	959	1115	602	715	306	287	663	700
sgRNA1451	104	88	200	227	328	371	326	320	235	255	359	455	141	161	191	199
sgRNA1452	71	72	339	410	449	468	266	326	519	601	437	477	152	167	175	191
sgRNA1453	123	110	248	239	274	347	440	526	315	362	320	326	303	402	368	386
sgRNA1454	262	241	263	273	446	495	423	486	553	653	490	543	200	251	425	436
sgRNA1455	202	233	354	414	760	819	495	566	397	479	509	424	360	423	478	533
sgRNA1456	362	321	512	556	418	400	642	718	503	500	337	344	239	278	364	432
sgRNA1457	97	95	215	222	328	312	320	281	268	322	267	277	207	267	268	269
sgRNA1458	113	124	460	458	355	382	436	478	492	482	604	645	149	207	266	332
sgRNA1459	33	34	185	196	287	280	542	545	329	354	224	238	154	166	468	486
sgRNA1460	103	96	590	607	380	482	467	488	381	377	430	472	258	253	531	521
sgRNA1461	70	67	151	206	363	417	219	195	233	261	300	322	108	123	173	202
sgRNA1462	115	117	169	165	228	264	139	160	203	181	136	135	69	103	157	140
sgRNA1463	94	66	187	253	363	409	222	281	213	251	373	423	171	167	268	335
sgRNA1464	131	146	412	427	604	632	705	805	596	652	608	708	311	387	356	386
sgRNA1465	181	203	456	516	440	536	451	454	472	489	421	470	228	224	458	481
sgRNA1466	98	121	236	245	290	362	317	353	360	338	455	511	302	342	261	313
sgRNA1467	184	187	458	504	972	1004	510	539	563	668	1035	1194	374	428	434	460
sgRNA1468	102	113	156	223	220	229	337	323	1322	1455	383	428	135	148	276	321
sgRNA1469	123	122	229	243	363	345	575	707	327	327	390	391	143	176	387	392
sgRNA1470	68	65	171	218	315	356	315	331	183	241	639	698	243	230	316	317
sgRNA1471	44	30	201	193	332	341	451	547	371	411	288	318	240	274	493	541
sgRNA1472	225	228	704	703	656	690	629	664	1171	1261	611	719	365	381	563	602
sgRNA1473	173	162	285	350	380	507	457	555	612	673	469	587	271	336	491	531
sgRNA1474	177	178	594	646	428	561	480	470	610	653	538	645	786	857	515	569
sgRNA1475	98	84	240	249	263	271	188	222	281	291	290	333	138	224	271	305
sgRNA1476	157	128	274	242	416	478	398	402	374	405	631	689	305	309	327	368
sgRNA1477	131	119	333	288	358	332	1025	1158	444	529	382	398	259	264	286	358
sgRNA1478	117	136	391	448	568	604	395	413	509	556	818	894	291	279	454	537
sgRNA1479	429	428	379	404	577	604	504	511	651	710	549	644	264	310	608	684
sgRNA1480	72	81	234	279	360	421	372	382	644	749	301	341	275	289	424	452
sgRNA1481	149	140	287	282	405	467	522	609	485	579	421	467	328	318	332	347
sgRNA1482	127	139	415	506	411	433	396	418	541	581	478	569	291	310	443	432
sgRNA1483	81	79	137	155	431	460	257	277	219	265	276	263	172	231	485	497
sgRNA1484	258	266	951	1040	695	758	538	611	460	563	477	535	233	244	477	490
sgRNA1485	139	118	291	304	499	518	1159	1245	441	434	435	463	210	216	306	326
sgRNA1486	73	79	200	243	349	369	696	721	495	561	249	240	125	148	327	328
sgRNA1487	174	141	403	419	693	785	525	627	634	711	581	678	281	330	503	540
sgRNA1488	209	233	322	367	535	551	335	376	417	525	485	588	195	230	370	418
sgRNA1489	62	51	282	307	163	209	321	421	211	238	207	206	291	318	166	173
sgRNA1490	316	286	456	481	687	681	676	735	791	887	788	881	454	451	967	996
sgRNA1491	187	161	460	552	568	628	522	542	268	299	623	736	302	353	385	457
sgRNA1492	71	64	186	209	362	353	201	219	183	210	227	250	97	102	183	170
sgRNA1493	213	212	246	278	265	292	248	241	276	311	351	373	178	192	208	232
sgRNA1494	23	19	60	67	183	191	110	108	133	142	195	200	48	41	84	85
sgRNA1495	13	22	122	75	300	272	313	359	365	388	251	256	230	230	170	120
sgRNA1496	58	72	165	180	208	235	157	170	307	337	277	276	102	124	266	317
sgRNA1497	102	98	344	344	394	408	341	371	450	518	278	370	144	210	342	361
sgRNA1498	136	134	315	339	240	333	315	361	248	235	322	343	151	203	272	336
sgRNA1499	32	20	77	71	85	103	76	74	186	214	295	318	39	62	99	90
